# APOBEC3A is the predominant global editor of cytosines in human mRNAs and in single-strand RNA viruses

**DOI:** 10.64898/2026.02.10.705151

**Authors:** Zachary W. Kockler, Hamed Bostan, Leszek J. Klimczak, Yun-Chung Hsiao, Matthew S. Dennen, Molly E. Cook, Tony M. Mertz, Ludmila Perelygina, Marat D. Kazanov, Jian-Liang Li, Steven A. Roberts, Dmitry A. Gordenin

## Abstract

APOBEC cytidine deaminases can convert cytosines to uracils in DNA as well as in RNA. The knowledge of DNA deamination motifs preferred by individual APOBECs revealed APOBEC3A as a major source of hypermutation in cancer. However, the extent and relative contribution of specific APOBECs into RNA editing remains unclear as their preferred RNA-editing motifs have not been defined. Here, using a parallel DNA and RNA sequencing strategy, coupled with motif-centered statistical analyses, we sought to identify mRNA edits and diagnostic editing motifs in yeast and human cells overexpressing individual APOBEC enzymes. This approach revealed a prevailing global enrichment for the uCg trinucleotide motif with even greater preference to the motif’s cytosines located in 3’ base of a loop within a hairpin-loop secondary structure when APOBEC3A, but not any other tested APOBEC, was overexpressed. Further analysis revealed the APOBEC3A-like diagnostic motif enrichment in editing calls from human cancers and blood cells. The APOBEC3A-like editing motif also prevailed in the RNA genomes of SARS-CoV-2 pandemic isolates, as well as in infectious persistent rubella viruses, and in polioviruses emerging from live-attenuated vaccine strains. Together, our results indicate that APOBEC3A is the predominant global APOBEC RNA editor with a potential to impact cell physiology and viral evolution.

## Supplemental Tables S1-S12 for "APOBEC3A is the predominant global editor of cytosines in human mRNAs and in single-strand RNA viruses": S3_Table.xlsx

### Sheet: Legend
S3 Table. Values of motif enrichments used on graphs shown on Figures 1-6

### Sheet: fig1C_DNA_A1_16
trinucleotide	enrichment
aCa	0.2119
aCc	0
aCg	0.814005
aCt	0.186058
cCa	0
cCc	0
cCg	0.476774
cCt	0.120702
gCa	0
gCc	0.235444
gCg	0.465146
gCt	0.274402
tCa	2.51273
tCc	1.96928
tCg	2.59116
tCt	3.41962

### Sheet: fig1E_DNA_A3A_16
trinucleotide	enrichment
aCa	0.20494
aCc	0.095862
aCg	0.099684
aCt	0.0889
cCa	0.285329
cCc	0.055658
cCg	0.296673
cCt	0.118343
gCa	0.151676
gCc	0
gCg	0.088193
gCt	0.075909
tCa	3.70877
tCc	1.09286
tCg	3.96894
tCt	1.85627

### Sheet: fig1D_DNA_A3B_16
trinucleotide	enrichment
aCa	0.032501
aCc	0.028507
aCg	0.087688
aCt	0
cCa	0.509856
cCc	0.278384
cCg	0.396438
cCt	0.309878
gCa	0.018768
gCc	0.063097
gCg	0.124742
gCt	0.038355
tCa	3.0183
tCc	1.9918
tCg	3.10452
tCt	2.44829

### Sheet: fig1F_DNA_A3C_16
trinucleotide	enrichment
aCa	0.525917
aCc	0.265761
aCg	0.340312
aCt	0.346946
cCa	1.1366
cCc	0.904017
cCg	1.16773
cCt	1.1175
gCa	1.20482
gCc	0.685673
gCg	0.9691
gCt	0.774189
tCa	1.98193
tCc	1.05349
tCg	1.56786
tCt	1.76737

### Sheet: DNA_A3G_16
trinucleotide	enrichment
aCa	0.682987
aCc	0.144529
aCg	1.25854
aCt	0.142688
cCa	3.51166
cCc	1.6594
cCg	2.7431
cCt	2.02123
gCa	0.896078
gCc	0.205523
gCg	0.960084
gCt	0.334358
tCa	0.80007
tCc	0.448039
tCg	0
tCt	0.714956

### Sheet: fig1B_DNA_ddA3G_16
trinucleotide	enrichment
aCa	0.417651
aCc	0.149875
aCg	1.09908
aCt	0.107642
cCa	3.51389
cCc	1.94256
cCg	3.75886
cCt	3.43551
gCa	0.566093
gCc	0.272381
gCg	0.688435
gCt	0.365648
tCa	0.410804
tCc	0.569524
tCg	0
tCt	0.388312

### Sheet: DNA_EV_16
trinucleotide	enrichment
aCa	1.60341
aCc	0.873403
aCg	2.3873
aCt	0.639456
cCa	1.23481
cCc	0
cCg	3.58095
cCt	1.88471
gCa	0
gCc	2.31029
gCg	0
gCt	0.967825
tCa	0.942356
tCc	0
tCg	2.10644
tCt	0

### Sheet: fig2B_DNA_Chan_A3A_16
trinucleotide	enrichment
aCa	0.09734
aCc	0.029779
aCg	0.087776
aCt	0.079365
cCa	0.873403
cCc	0.168758
cCg	0.808438
cCt	0.281135
gCa	0.153643
gCc	0.08734
gCg	0.244432
gCt	0.056498
tCa	3.22942
tCc	1.25708
tCg	3.02935
tCt	1.85043

### Sheet: fig2C_DNA_Chan_A3B_16
trinucleotide	enrichment
aCa	0.069923
aCc	0.045632
aCg	0.033587
aCt	0.035967
cCa	0.610115
cCc	0.447746
cCg	0.74259
cCt	0.481933
gCa	0.067339
gCc	0.056611
gCg	0.057157
gCt	0.037118
tCa	2.76062
tCc	2.1896
tCg	2.76116
tCt	2.06122

### Sheet: fig2D_DNA_HumanClusters_A3A_16
trinucleotide	enrichment
aCa	0.133252
aCc	0.044447
aCg	0.269178
aCt	0.051029
cCa	0.306773
cCc	0.094084
cCg	0.33215
cCt	0.111259
gCa	0.262399
gCc	0.107104
gCg	0.265946
gCt	0.070492
tCa	4.46517
tCc	1.45032
tCg	3.40704
tCt	1.81515

### Sheet: fig2E_DNA_HumanClusters_A3B_16
trinucleotide	enrichment
aCa	0.173595
aCc	0.118768
aCg	0.739447
aCt	0.018561
cCa	0.363059
cCc	0.52164
cCg	0.393251
cCt	0.32312
gCa	0.242283
gCc	0.212494
gCg	0.795543
gCt	0.128171
tCa	3.70002
tCc	1.80608
tCg	2.58134
tCt	1.74578

### Sheet: fig3B_RNA_A1_16
trinucleotide	enrichment
aCa	1.0554
aCc	0.930341
aCg	1.29274
aCu	1.01409
cCa	0.94065
cCc	0.773208
cCg	1.1067
cCu	0.914473
gCa	1.18539
gCc	1.12749
gCg	1.48143
gCu	1.10746
uCa	1.03804
uCc	0.977787
uCg	1.06484
uCu	1.11287

### Sheet: fig3D_RNA_A3A_16
trinucleotide	enrichment
aCa	0.884085
aCc	0.720447
aCg	0.990225
aCu	0.762248
cCa	0.807454
cCc	0.576584
cCg	0.802007
cCu	0.809163
gCa	0.879163
gCc	0.916151
gCg	1.07167
gCu	0.839597
uCa	1.83154
uCc	1.03003
uCg	2.14145
uCu	1.35232

### Sheet: fig3D_RNA_A3B_16
trinucleotide	enrichment
aCa	0.979258
aCc	0.761965
aCg	1.0955
aCu	0.850836
cCa	0.929552
cCc	0.740231
cCg	0.982971
cCu	0.83228
gCa	1.00728
gCc	0.963947
gCg	1.23746
gCu	0.994993
uCa	1.43137
uCc	1.09456
uCg	1.55996
uCu	1.32735

### Sheet: fig3C_RNA_A3C_16
trinucleotide	enrichment
aCa	1.08931
aCc	0.90435
aCg	1.21616
aCu	1.05092
cCa	0.895422
cCc	0.81428
cCg	1.02266
cCu	0.950973
gCa	1.14719
gCc	1.10617
gCg	1.35235
gCu	1.1258
uCa	1.04178
uCc	0.971308
uCg	1.15975
uCu	1.14715

### Sheet: RNA_A3G_16
trinucleotide	enrichment
aCa	1.05691
aCc	0.890642
aCg	1.1772
aCu	1.06655
cCa	0.98676
cCc	0.834936
cCg	1.01619
cCu	0.892063
gCa	1.22995
gCc	1.09664
gCg	1.27946
gCu	1.09584
uCa	1.02613
uCc	0.979518
uCg	1.31037
uCu	1.05507

### Sheet: fig3A_RNA_ddA3G_16
trinucleotide	enrichment
aCa	1.13474
aCc	0.835008
aCg	1.58852
aCu	0.880665
cCa	1.07942
cCc	0.670813
cCg	1.56742
cCu	0.847409
gCa	1.11454
gCc	0.831464
gCg	1.69869
gCu	1.0357
uCa	1.1147
uCc	0.793603
uCg	1.59482
uCu	0.927025

### Sheet: Human_EV
trinucleotide	enrichment
aCa	1.05405
aCc	0.850489
aCg	1.5515
aCu	1.12353
cCa	1.00822
cCc	0.532219
cCg	1.36136
cCu	0.835745
gCa	1.25029
gCc	0.801997
gCg	1.33332
gCu	1.10821
uCa	1.24294
uCc	0.868155
uCg	1.72777
uCu	1.75467

### Sheet: fig4A_human_A3A
trinucleotide	enrichment
aCa	0.580709
aCc	0.20308
aCg	0.983994
aCu	0.38863
cCa	0.434168
cCc	0.263667
cCg	0.708399
cCu	0.23394
gCa	0.391178
gCc	0.278272
gCg	0.939008
gCu	0.434317
uCa	3.38659
uCc	0.812417
uCg	6.57688
uCu	1.68957

### Sheet: fig4A_human_A3B
trinucleotide	enrichment
aCa	0.909491
aCc	0.962826
aCg	1.91125
aCu	0.64804
cCa	0.955278
cCc	0.868442
cCg	1.41044
cCu	0.918492
gCa	0.804613
gCc	0.609128
gCg	1.65062
gCu	1.02112
uCa	1.62954
uCc	1.04517
uCg	2.25429
uCu	1.08989

### Sheet: fig5A_Cancer
trinucleotide	enrichment
aCa	0.017513
aCc	0
aCg	0
aCu	0
cCa	0.035244
cCc	0.015582
cCg	0.026303
cCu	0.064446
gCa	0.021257
gCc	0.002869
gCg	0.002469
gCu	0.004427
uCa	3.4067
uCc	3.58922
uCg	4.035
uCu	3.13547

### Sheet: fig5B_Hypoxia
trinucleotide	enrichment
aCa	0
aCc	0
aCg	0.465069
aCu	0
cCa	0.261053
cCc	0.079822
cCg	4.01454
cCu	0.048675
gCa	0.069352
gCc	0
gCg	0.265648
gCu	0.066545
uCa	3.35475
uCc	0.34532
uCg	28.3465
uCu	0.969989

### Sheet: fig5C_Macrophage
trinucleotide	enrichment
aCa	0
aCc	0
aCg	0
aCu	0
cCa	0
cCc	0
cCg	1.19077
cCu	0
gCa	0
gCc	0
gCg	0
gCu	0
uCa	3.73227
uCc	0.131094
uCg	9.92309
uCu	0.697037

### Sheet: fig6A_immune_deficient
trinucleotide	enrichment
aCa	0.729862
aCc	0.473991
aCg	1.51468
aCu	0.820641
cCa	0.818198
cCc	0.411686
cCg	1.14134
cCu	0.557458
gCa	0.386116
gCc	0.39993
gCg	0.680201
gCu	0.478707
uCa	3.87111
uCc	1.39358
uCg	5.20206
uCu	2.25482

### Sheet: fig6B_immune_competent
trinucleotide	enrichment
aCa	0.631827
aCc	0.474717
aCg	1.56329
aCu	0.699951
cCa	0.917683
cCc	0.40582
cCg	0.968457
cCu	0.525378
gCa	0.510742
gCc	0.319486
gCg	0.640231
gCu	0.642129
uCa	3.82411
uCc	1.21389
uCg	5.60463
uCu	3.12755

### Sheet: fig6C_Polio
trinucleotide	enrichment
aCa	0.915446
aCc	1.01091
aCg	2.75504
aCu	1.30838
cCa	0.667849
cCc	0.369481
cCg	0.872869
cCu	0.835731
gCa	0.661257
gCc	0.824794
gCg	2.03495
gCu	0.841202
uCa	1.26684
uCc	0.729731
uCg	3.03489
uCu	1.09942

### Sheet: fig6D_SARS-CoV-2
trinucleotide	enrichment
aCa	1.30153
aCc	1.00859
aCg	1.19959
aCu	1.02093
cCa	1.05236
cCc	0.90458
cCg	1.18936
cCu	1.03459
gCa	0.851754
gCc	0.615197
gCg	1.40098
gCu	0.686901
uCa	1.0658
uCc	0.995588
uCg	1.48784
uCu	1.22964
