## Supplemental Tables S1-S12 for "APOBEC3A is the predominant global editor of cytosines in human mRNAs and in single-strand RNA viruses": S4_Table.xlsx

### Sheet: Legend
S4 Table. DNA motif-centered statistical analyses using 96 trinucleotide-centered mutation motifs
Tab	Content
Yeast_A1_DNA	Anakysis of mutation calls from yeast hyperexpressing APOBEC1
Yeast_A3A_DNA	Anakysis of mutation calls from yeast hyperexpressing APOBEC3A
Yeast_A3B_DNA	Anakysis of mutation calls from yeast hyperexpressing APOBEC3B
Yeast_A3C_DNA	Anakysis of mutation calls from yeast hyperexpressing APOBEC3B
Yeast_A3G_DNA	Anakysis of mutation calls from yeast hyperexpressing APOBEC3G
Yeast_ddA3G_DNA	Anakysis of mutation calls from yeast hyperexpressing ddAPOBEC3G
Yeast_EV_DNA	Anakysis of mutation calls from yeast carrying empty vector (EV)
Column	Content
Row_ID	numbers assigned to specific trinucleotide or row
motif	Mutated trinucleotide (xYz),mutated nucleotide (capitalized) and adjacent 5' and 3' nucleotides
refBase	Mutated nucleotide (Y)
variant	Nucleotide resulting from mutation (M)
xYz:M_counts	Number of trinucleotide motif mutations xYz to xMz
Y:M_counts	Number of mutations Y to M
xyz_counts	Number of xyz trinucleotides in all 41 nt segments centered around mutated bases
y_counts	Number of y nucleotides in all 41 nt segments centered around mutated bases
xYz:M_counts/xyz_counts	Ratio of xYz to xMz mutations per umber of xyz trinucleotides in all 41 nt segments centered around mutated bases
xYz:M_enrich	Enrichment with xYz to xMz mutations over expected for random mutagenesis (xYz:M_counts/Y:M_counts)/(xyz_counts/y_counts)
Fisher_p-value_xYz:M	Two-tailed Fisher's exact test p-value comparing two ratios,(xYz:M_counts)/(Y:M_counts-xYz:M_counts) and (xyz_counts/y_counts-xyz_counts)
BH_Fisher_p-value_xYz:M	Fisher_p-value_xYz:M,corrected by Benjamini-Hochberg
xYz:M_MutLoad_MinEstimate	A minimum estimate of the number of mutations in a sample caused by xYz to xMz specific mutagenesis in excess of what would be expected by random mutagenesis. This estimate is calculated using the formula: [xYz:M_counts]*[( xYz:M_enrich - 1)/ xYz:M_enrich] Calculated values are rounded to the nearest whole number. xYz:M_MutLoad_MinEstimate is calculated only for samples with a BH_Fisher_p-value less than or equal to 0.05, signifying a statistical over-representation of motif-specific mutagenesis. Samples with BH_Fisher_p-value value greater than 0.05 receive a value of 0.
BH_Fisher_p-value_xYz:M_16_CtoT	Fisher_p-value_xYz:M,corrected by Benjamini-Hochberg using only 16 C to T centered motifs as independent hypotheses

### Sheet: Yeast_A1_DNA
rowID	motif	refBase	variant	xYz:M	xYz:M_counts	Y:M_counts	xyz_counts	y_counts	xYz:M_counts/xyz_counts	xYz:M_enrich	Fisher_p-value_xYz:M	BH_Fisher_p-value_xYz:M	xYz:M_MutLoad_MinEstimate	BH_Fisher_p-value_xYz:M_16_CtoT	Experiment_type
1	aCa	C	A	aCa:A	2	14	270	2956	0.00740741	1.56402	0.371721	1	0		can1_CLC workflow_VAF80% filter
2	aCc	C	A	aCc:A	0	14	189	2956	0	0	1	1	0		can1_CLC workflow_VAF80% filter
3	aCg	C	A	aCg:A	1	14	164	2956	0.00609756	1.28746	0.55158	1	0		can1_CLC workflow_VAF80% filter
4	aCt	C	A	aCt:A	0	14	205	2956	0	0	1	1	0		can1_CLC workflow_VAF80% filter
5	cCa	C	A	cCa:A	2	14	220	2956	0.00909091	1.91948	0.281802	1	0		can1_CLC workflow_VAF80% filter
6	cCc	C	A	cCc:A	3	14	109	2956	0.0275229	5.81127	0.0140235	0.224376	0		can1_CLC workflow_VAF80% filter
7	cCg	C	A	cCg:A	0	14	80	2956	0	0	1	1	0		can1_CLC workflow_VAF80% filter
8	cCt	C	A	cCt:A	1	14	158	2956	0.00632911	1.33635	0.537931	1	0		can1_CLC workflow_VAF80% filter
9	gCa	C	A	gCa:A	1	14	173	2956	0.00578035	1.22048	0.571353	1	0		can1_CLC workflow_VAF80% filter
10	gCc	C	A	gCc:A	1	14	81	2956	0.0123457	2.6067	0.324864	1	0		can1_CLC workflow_VAF80% filter
11	gCg	C	A	gCg:A	0	14	82	2956	0	0	1	1	0		can1_CLC workflow_VAF80% filter
12	gCt	C	A	gCt:A	1	14	139	2956	0.00719424	1.51901	0.492122	1	0		can1_CLC workflow_VAF80% filter
13	tCa	C	A	tCa:A	1	14	296	2956	0.00337838	0.71332	0.772012	1	0		can1_CLC workflow_VAF80% filter
14	tCc	C	A	tCc:A	1	14	184	2956	0.00543478	1.14752	0.594421	1	0		can1_CLC workflow_VAF80% filter
15	tCg	C	A	tCg:A	0	14	184	2956	0	0	1	1	0		can1_CLC workflow_VAF80% filter
16	tCt	C	A	tCt:A	0	14	290	2956	0	0	1	1	0		can1_CLC workflow_VAF80% filter
17	aCa	C	G	aCa:G	1	5	270	2956	0.0037037	2.18963	0.381384	1	0		can1_CLC workflow_VAF80% filter
18	aCc	C	G	aCc:G	0	5	189	2956	0	0	1	1	0		can1_CLC workflow_VAF80% filter
19	aCg	C	G	aCg:G	0	5	164	2956	0	0	1	1	0		can1_CLC workflow_VAF80% filter
20	aCt	C	G	aCt:G	2	5	205	2956	0.0097561	5.7678	0.0422537	0.507045	0		can1_CLC workflow_VAF80% filter
21	cCa	C	G	cCa:G	0	5	220	2956	0	0	1	1	0		can1_CLC workflow_VAF80% filter
22	cCc	C	G	cCc:G	1	5	109	2956	0.00917431	5.42385	0.172558	1	0		can1_CLC workflow_VAF80% filter
23	cCg	C	G	cCg:G	0	5	80	2956	0	0	1	1	0		can1_CLC workflow_VAF80% filter
24	cCt	C	G	cCt:G	0	5	158	2956	0	0	1	1	0		can1_CLC workflow_VAF80% filter
25	gCa	C	G	gCa:G	0	5	173	2956	0	0	1	1	0		can1_CLC workflow_VAF80% filter
26	gCc	C	G	gCc:G	0	5	81	2956	0	0	1	1	0		can1_CLC workflow_VAF80% filter
27	gCg	C	G	gCg:G	0	5	82	2956	0	0	1	1	0		can1_CLC workflow_VAF80% filter
28	gCt	C	G	gCt:G	0	5	139	2956	0	0	1	1	0		can1_CLC workflow_VAF80% filter
29	tCa	C	G	tCa:G	0	5	296	2956	0	0	1	1	0		can1_CLC workflow_VAF80% filter
30	tCc	C	G	tCc:G	1	5	184	2956	0.00543478	3.21304	0.275885	1	0		can1_CLC workflow_VAF80% filter
31	tCg	C	G	tCg:G	0	5	184	2956	0	0	1	1	0		can1_CLC workflow_VAF80% filter
32	tCt	C	G	tCt:G	0	5	290	2956	0	0	1	1	0		can1_CLC workflow_VAF80% filter
33	aCa	C	T	aCa:T	3	155	270	2956	0.0111111	0.2119	0.999937	1	0	1	can1_CLC workflow_VAF80% filter
34	aCc	C	T	aCc:T	0	155	189	2956	0	0	1	1	0	1	can1_CLC workflow_VAF80% filter
35	aCg	C	T	aCg:T	7	155	164	2956	0.0426829	0.814005	0.760239	1	0	1	can1_CLC workflow_VAF80% filter
36	aCt	C	T	aCt:T	2	155	205	2956	0.0097561	0.186058	0.999779	1	0	1	can1_CLC workflow_VAF80% filter
37	cCa	C	T	cCa:T	0	155	220	2956	0	0	1	1	0	1	can1_CLC workflow_VAF80% filter
38	cCc	C	T	cCc:T	0	155	109	2956	0	0	1	1	0	1	can1_CLC workflow_VAF80% filter
39	cCg	C	T	cCg:T	2	155	80	2956	0.025	0.476774	0.922504	1	0	1	can1_CLC workflow_VAF80% filter
40	cCt	C	T	cCt:T	1	155	158	2956	0.00632911	0.120702	0.999763	1	0	1	can1_CLC workflow_VAF80% filter
41	gCa	C	T	gCa:T	0	155	173	2956	0	0	1	1	0	1	can1_CLC workflow_VAF80% filter
42	gCc	C	T	gCc:T	1	155	81	2956	0.0123457	0.235444	0.985704	1	0	1	can1_CLC workflow_VAF80% filter
43	gCg	C	T	gCg:T	2	155	82	2956	0.0243902	0.465146	0.928806	1	0	1	can1_CLC workflow_VAF80% filter
44	gCt	C	T	gCt:T	2	155	139	2956	0.0143885	0.274402	0.994525	1	0	1	can1_CLC workflow_VAF80% filter
45	tCa	C	T	tCa:T	39	155	296	2956	0.131757	2.51273	1.43288e-07	6.87781e-06	23	2.288e-06	can1_CLC workflow_VAF80% filter
46	tCc	C	T	tCc:T	19	155	184	2956	0.103261	1.96928	0.00494292	0.11863	0	0.0395434	can1_CLC workflow_VAF80% filter
47	tCg	C	T	tCg:T	25	155	184	2956	0.13587	2.59116	2.37226e-05	0.000759124	15	0.0002528	can1_CLC workflow_VAF80% filter
48	tCt	C	T	tCt:T	52	155	290	2956	0.17931	3.41962	7.8325e-15	7.5192e-13	37	2.5056e-13	can1_CLC workflow_VAF80% filter
49	aTa	T	A	aTa:A	0	1	317	4670	0	0	1	1	0		can1_CLC workflow_VAF80% filter
50	aTc	T	A	aTc:A	1	1	263	4670	0.00380228	17.7567	0.0565189	0.602869	0		can1_CLC workflow_VAF80% filter
51	aTg	T	A	aTg:A	0	1	268	4670	0	0	1	1	0		can1_CLC workflow_VAF80% filter
52	aTt	T	A	aTt:A	0	1	417	4670	0	0	1	1	0		can1_CLC workflow_VAF80% filter
53	cTa	T	A	cTa:A	0	1	151	4670	0	0	1	1	0		can1_CLC workflow_VAF80% filter
54	cTc	T	A	cTc:A	0	1	158	4670	0	0	1	1	0		can1_CLC workflow_VAF80% filter
55	cTg	T	A	cTg:A	0	1	185	4670	0	0	1	1	0		can1_CLC workflow_VAF80% filter
56	cTt	T	A	cTt:A	0	1	289	4670	0	0	1	1	0		can1_CLC workflow_VAF80% filter
57	gTa	T	A	gTa:A	0	1	199	4670	0	0	1	1	0		can1_CLC workflow_VAF80% filter
58	gTc	T	A	gTc:A	0	1	156	4670	0	0	1	1	0		can1_CLC workflow_VAF80% filter
59	gTg	T	A	gTg:A	0	1	216	4670	0	0	1	1	0		can1_CLC workflow_VAF80% filter
60	gTt	T	A	gTt:A	0	1	259	4670	0	0	1	1	0		can1_CLC workflow_VAF80% filter
61	tTa	T	A	tTa:A	0	1	275	4670	0	0	1	1	0		can1_CLC workflow_VAF80% filter
62	tTc	T	A	tTc:A	0	1	382	4670	0	0	1	1	0		can1_CLC workflow_VAF80% filter
63	tTg	T	A	tTg:A	0	1	297	4670	0	0	1	1	0		can1_CLC workflow_VAF80% filter
64	tTt	T	A	tTt:A	0	1	598	4670	0	0	1	1	0		can1_CLC workflow_VAF80% filter
65	aTa	T	C	aTa:C	0	7	317	4670	0	0	1	1	0		can1_CLC workflow_VAF80% filter
66	aTc	T	C	aTc:C	0	7	263	4670	0	0	1	1	0		can1_CLC workflow_VAF80% filter
67	aTg	T	C	aTg:C	1	7	268	4670	0.00373134	2.48934	0.33961	1	0		can1_CLC workflow_VAF80% filter
68	aTt	T	C	aTt:C	0	7	417	4670	0	0	1	1	0		can1_CLC workflow_VAF80% filter
69	cTa	T	C	cTa:C	0	7	151	4670	0	0	1	1	0		can1_CLC workflow_VAF80% filter
70	cTc	T	C	cTc:C	0	7	158	4670	0	0	1	1	0		can1_CLC workflow_VAF80% filter
71	cTg	T	C	cTg:C	0	7	185	4670	0	0	1	1	0		can1_CLC workflow_VAF80% filter
72	cTt	T	C	cTt:C	0	7	289	4670	0	0	1	1	0		can1_CLC workflow_VAF80% filter
73	gTa	T	C	gTa:C	2	7	199	4670	0.0100503	6.70495	0.0334608	0.458891	0		can1_CLC workflow_VAF80% filter
74	gTc	T	C	gTc:C	0	7	156	4670	0	0	1	1	0		can1_CLC workflow_VAF80% filter
75	gTg	T	C	gTg:C	0	7	216	4670	0	0	1	1	0		can1_CLC workflow_VAF80% filter
76	gTt	T	C	gTt:C	1	7	259	4670	0.003861	2.57584	0.330107	1	0		can1_CLC workflow_VAF80% filter
77	tTa	T	C	tTa:C	1	7	275	4670	0.00363636	2.42597	0.346921	1	0		can1_CLC workflow_VAF80% filter
78	tTc	T	C	tTc:C	2	7	382	4670	0.0052356	3.49289	0.107166	1	0		can1_CLC workflow_VAF80% filter
79	tTg	T	C	tTg:C	0	7	297	4670	0	0	1	1	0		can1_CLC workflow_VAF80% filter
80	tTt	T	C	tTt:C	0	7	598	4670	0	0	1	1	0		can1_CLC workflow_VAF80% filter
81	aTa	T	G	aTa:G	0	4	317	4670	0	0	1	1	0		can1_CLC workflow_VAF80% filter
82	aTc	T	G	aTc:G	0	4	263	4670	0	0	1	1	0		can1_CLC workflow_VAF80% filter
83	aTg	T	G	aTg:G	0	4	268	4670	0	0	1	1	0		can1_CLC workflow_VAF80% filter
84	aTt	T	G	aTt:G	1	4	417	4670	0.00239808	2.79976	0.31262	1	0		can1_CLC workflow_VAF80% filter
85	cTa	T	G	cTa:G	1	4	151	4670	0.00662252	7.73179	0.12391	1	0		can1_CLC workflow_VAF80% filter
86	cTc	T	G	cTc:G	0	4	158	4670	0	0	1	1	0		can1_CLC workflow_VAF80% filter
87	cTg	T	G	cTg:G	0	4	185	4670	0	0	1	1	0		can1_CLC workflow_VAF80% filter
88	cTt	T	G	cTt:G	0	4	289	4670	0	0	1	1	0		can1_CLC workflow_VAF80% filter
89	gTa	T	G	gTa:G	0	4	199	4670	0	0	1	1	0		can1_CLC workflow_VAF80% filter
90	gTc	T	G	gTc:G	0	4	156	4670	0	0	1	1	0		can1_CLC workflow_VAF80% filter
91	gTg	T	G	gTg:G	2	4	216	4670	0.00925926	10.8102	0.012208	0.224376	0		can1_CLC workflow_VAF80% filter
92	gTt	T	G	gTt:G	0	4	259	4670	0	0	1	1	0		can1_CLC workflow_VAF80% filter
93	tTa	T	G	tTa:G	0	4	275	4670	0	0	1	1	0		can1_CLC workflow_VAF80% filter
94	tTc	T	G	tTc:G	0	4	382	4670	0	0	1	1	0		can1_CLC workflow_VAF80% filter
95	tTg	T	G	tTg:G	0	4	297	4670	0	0	1	1	0		can1_CLC workflow_VAF80% filter
96	tTt	T	G	tTt:G	0	4	598	4670	0	0	1	1	0		can1_CLC workflow_VAF80% filter

### Sheet: Yeast_A3A_DNA
rowID	motif	refBase	variant	xYz:M	xYz:M_counts	Y:M_counts	xyz_counts	y_counts	xYz:M_counts/xyz_counts	xYz:M_enrich	Fisher_p-value_xYz:M	BH_Fisher_p-value_xYz:M	xYz:M_MutLoad_MinEstimate	BH_Fisher_p-value_xYz:M_16_CtoT	Experiment_type
1	aCa	C	A	aCa:A	1	10	1499	18885	0.000667111	1.25984	0.562794	1	0		bulk
2	aCc	C	A	aCc:A	0	10	1012	18885	0	0	1	1	0		bulk
3	aCg	C	A	aCg:A	0	10	811	18885	0	0	1	1	0		bulk
4	aCt	C	A	aCt:A	2	10	1455	18885	0.00137457	2.59588	0.177236	1	0		bulk
5	cCa	C	A	cCa:A	1	10	1190	18885	0.000840336	1.58697	0.478595	1	0		bulk
6	cCc	C	A	cCc:A	1	10	581	18885	0.00172117	3.25043	0.268704	1	0		bulk
7	cCg	C	A	cCg:A	1	10	545	18885	0.00183486	3.46514	0.254197	1	0		bulk
8	cCt	C	A	cCt:A	0	10	1093	18885	0	0	1	1	0		bulk
9	gCa	C	A	gCa:A	1	10	1066	18885	0.000938086	1.77158	0.440892	1	0		bulk
10	gCc	C	A	gCc:A	0	10	655	18885	0	0	1	1	0		bulk
11	gCg	C	A	gCg:A	0	10	550	18885	0	0	1	1	0		bulk
12	gCt	C	A	gCt:A	0	10	1065	18885	0	0	1	1	0		bulk
13	tCa	C	A	tCa:A	0	10	2049	18885	0	0	1	1	0		bulk
14	tCc	C	A	tCc:A	1	10	1154	18885	0.000866551	1.63648	0.467892	1	0		bulk
15	tCg	C	A	tCg:A	2	10	1104	18885	0.00181159	3.4212	0.112751	1	0		bulk
16	tCt	C	A	tCt:A	0	10	2195	18885	0	0	1	1	0		bulk
17	aCa	C	G	aCa:G	0	1	1499	18885	0	0	1	1	0		bulk
18	aCc	C	G	aCc:G	0	1	1012	18885	0	0	1	1	0		bulk
19	aCg	C	G	aCg:G	1	1	811	18885	0.00123305	23.2861	0.0429948	0.687917	0		bulk
20	aCt	C	G	aCt:G	0	1	1455	18885	0	0	1	1	0		bulk
21	cCa	C	G	cCa:G	0	1	1190	18885	0	0	1	1	0		bulk
22	cCc	C	G	cCc:G	0	1	581	18885	0	0	1	1	0		bulk
23	cCg	C	G	cCg:G	0	1	545	18885	0	0	1	1	0		bulk
24	cCt	C	G	cCt:G	0	1	1093	18885	0	0	1	1	0		bulk
25	gCa	C	G	gCa:G	0	1	1066	18885	0	0	1	1	0		bulk
26	gCc	C	G	gCc:G	0	1	655	18885	0	0	1	1	0		bulk
27	gCg	C	G	gCg:G	0	1	550	18885	0	0	1	1	0		bulk
28	gCt	C	G	gCt:G	0	1	1065	18885	0	0	1	1	0		bulk
29	tCa	C	G	tCa:G	0	1	2049	18885	0	0	1	1	0		bulk
30	tCc	C	G	tCc:G	0	1	1154	18885	0	0	1	1	0		bulk
31	tCg	C	G	tCg:G	0	1	1104	18885	0	0	1	1	0		bulk
32	tCt	C	G	tCt:G	0	1	2195	18885	0	0	1	1	0		bulk
33	aCa	C	T	aCa:T	19	1168	1499	18885	0.0126751	0.20494	1	1	0	1	bulk
34	aCc	C	T	aCc:T	6	1168	1012	18885	0.00592885	0.0958616	1	1	0	1	bulk
35	aCg	C	T	aCg:T	5	1168	811	18885	0.00616523	0.0996835	1	1	0	1	bulk
36	aCt	C	T	aCt:T	8	1168	1455	18885	0.00549828	0.0888999	1	1	0	1	bulk
37	cCa	C	T	cCa:T	21	1168	1190	18885	0.0176471	0.285329	1	1	0	1	bulk
38	cCc	C	T	cCc:T	2	1168	581	18885	0.00344234	0.0556581	1	1	0	1	bulk
39	cCg	C	T	cCg:T	10	1168	545	18885	0.0183486	0.296673	0.999999	1	0	1	bulk
40	cCt	C	T	cCt:T	8	1168	1093	18885	0.0073193	0.118343	1	1	0	1	bulk
41	gCa	C	T	gCa:T	10	1168	1066	18885	0.00938086	0.151676	1	1	0	1	bulk
42	gCc	C	T	gCc:T	0	1168	655	18885	0	0	1	1	0	1	bulk
43	gCg	C	T	gCg:T	3	1168	550	18885	0.00545455	0.0881927	1	1	0	1	bulk
44	gCt	C	T	gCt:T	5	1168	1065	18885	0.00469484	0.0759092	1	1	0	1	bulk
45	tCa	C	T	tCa:T	470	1168	2049	18885	0.22938	3.70877	6.94637e-136	6.66852e-134	343	1.112e-134	bulk
46	tCc	C	T	tCc:T	78	1168	1154	18885	0.067591	1.09286	0.233083	1	0	0.932332	bulk
47	tCg	C	T	tCg:T	271	1168	1104	18885	0.245471	3.96894	2.52874e-77	1.2138e-75	203	2.024e-76	bulk
48	tCt	C	T	tCt:T	252	1168	2195	18885	0.114806	1.85627	9.75388e-21	3.12124e-19	116	5.2e-20	bulk
49	aTa	T	A	aTa:A	1	8	2337	30725	0.000427899	1.6434	0.469039	1	0		bulk
50	aTc	T	A	aTc:A	0	8	1747	30725	0	0	1	1	0		bulk
51	aTg	T	A	aTg:A	0	8	1674	30725	0	0	1	1	0		bulk
52	aTt	T	A	aTt:A	2	8	2641	30725	0.000757289	2.90846	0.146316	1	0		bulk
53	cTa	T	A	cTa:A	1	8	1178	30725	0.000848896	3.26029	0.268735	1	0		bulk
54	cTc	T	A	cTc:A	0	8	1300	30725	0	0	1	1	0		bulk
55	cTg	T	A	cTg:A	0	8	1124	30725	0	0	1	1	0		bulk
56	cTt	T	A	cTt:A	1	8	2192	30725	0.000456204	1.75211	0.446953	1	0		bulk
57	gTa	T	A	gTa:A	0	8	1216	30725	0	0	1	1	0		bulk
58	gTc	T	A	gTc:A	0	8	927	30725	0	0	1	1	0		bulk
59	gTg	T	A	gTg:A	0	8	984	30725	0	0	1	1	0		bulk
60	gTt	T	A	gTt:A	1	8	1648	30725	0.000606796	2.33048	0.356763	1	0		bulk
61	tTa	T	A	tTa:A	0	8	1963	30725	0	0	1	1	0		bulk
62	tTc	T	A	tTc:A	1	8	2517	30725	0.000397298	1.52587	0.495379	1	0		bulk
63	tTg	T	A	tTg:A	1	8	2010	30725	0.000497512	1.91076	0.418098	1	0		bulk
64	tTt	T	A	tTt:A	0	8	3708	30725	0	0	1	1	0		bulk
65	aTa	T	C	aTa:C	0	12	2337	30725	0	0	1	1	0		bulk
66	aTc	T	C	aTc:C	0	12	1747	30725	0	0	1	1	0		bulk
67	aTg	T	C	aTg:C	1	12	1674	30725	0.000597372	1.52952	0.489595	1	0		bulk
68	aTt	T	C	aTt:C	1	12	2641	30725	0.000378644	0.969488	0.659965	1	0		bulk
69	cTa	T	C	cTa:C	2	12	1178	30725	0.00169779	4.34706	0.0753197	0.903836	0		bulk
70	cTc	T	C	cTc:C	0	12	1300	30725	0	0	1	1	0		bulk
71	cTg	T	C	cTg:C	2	12	1124	30725	0.00177936	4.5559	0.0693848	0.903836	0		bulk
72	cTt	T	C	cTt:C	0	12	2192	30725	0	0	1	1	0		bulk
73	gTa	T	C	gTa:C	0	12	1216	30725	0	0	1	1	0		bulk
74	gTc	T	C	gTc:C	0	12	927	30725	0	0	1	1	0		bulk
75	gTg	T	C	gTg:C	0	12	984	30725	0	0	1	1	0		bulk
76	gTt	T	C	gTt:C	1	12	1648	30725	0.000606796	1.55365	0.484088	1	0		bulk
77	tTa	T	C	tTa:C	1	12	1963	30725	0.000509424	1.30434	0.54729	1	0		bulk
78	tTc	T	C	tTc:C	1	12	2517	30725	0.000397298	1.01725	0.641509	1	0		bulk
79	tTg	T	C	tTg:C	3	12	2010	30725	0.00149254	3.82152	0.039501	0.687917	0		bulk
80	tTt	T	C	tTt:C	0	12	3708	30725	0	0	1	1	0		bulk
81	aTa	T	G	aTa:G	0	11	2337	30725	0	0	1	1	0		bulk
82	aTc	T	G	aTc:G	0	11	1747	30725	0	0	1	1	0		bulk
83	aTg	T	G	aTg:G	0	11	1674	30725	0	0	1	1	0		bulk
84	aTt	T	G	aTt:G	2	11	2641	30725	0.000757289	2.11525	0.243161	1	0		bulk
85	cTa	T	G	cTa:G	0	11	1178	30725	0	0	1	1	0		bulk
86	cTc	T	G	cTc:G	1	11	1300	30725	0.000769231	2.1486	0.378631	1	0		bulk
87	cTg	T	G	cTg:G	1	11	1124	30725	0.00088968	2.48504	0.336511	1	0		bulk
88	cTt	T	G	cTt:G	0	11	2192	30725	0	0	1	1	0		bulk
89	gTa	T	G	gTa:G	1	11	1216	30725	0.000822368	2.29702	0.358842	1	0		bulk
90	gTc	T	G	gTc:G	2	11	927	30725	0.0021575	6.02628	0.0418864	0.687917	0		bulk
91	gTg	T	G	gTg:G	0	11	984	30725	0	0	1	1	0		bulk
92	gTt	T	G	gTt:G	1	11	1648	30725	0.000606796	1.69489	0.454841	1	0		bulk
93	tTa	T	G	tTa:G	0	11	1963	30725	0	0	1	1	0		bulk
94	tTc	T	G	tTc:G	1	11	2517	30725	0.000397298	1.10973	0.60952	1	0		bulk
95	tTg	T	G	tTg:G	0	11	2010	30725	0	0	1	1	0		bulk
96	tTt	T	G	tTt:G	2	11	3708	30725	0.000539374	1.50657	0.390257	1	0		bulk

### Sheet: Yeast_A3B_DNA
rowID	motif	refBase	variant	xYz:M	xYz:M_counts	Y:M_counts	xyz_counts	y_counts	xYz:M_counts/xyz_counts	xYz:M_enrich	Fisher_p-value_xYz:M	BH_Fisher_p-value_xYz:M	xYz:M_MutLoad_MinEstimate	BH_Fisher_p-value_xYz:M_16_CtoT	Experiment_type
1	aCa	C	A	aCa:A	2	11	2434	30488	0.000821693	2.27743	0.217553	1	0		bulk
2	aCc	C	A	aCc:A	0	11	1665	30488	0	0	1	1	0		bulk
3	aCg	C	A	aCg:A	0	11	1263	30488	0	0	1	1	0		bulk
4	aCt	C	A	aCt:A	0	11	2417	30488	0	0	1	1	0		bulk
5	cCa	C	A	cCa:A	0	11	1986	30488	0	0	1	1	0		bulk
6	cCc	C	A	cCc:A	0	11	1023	30488	0	0	1	1	0		bulk
7	cCg	C	A	cCg:A	0	11	878	30488	0	0	1	1	0		bulk
8	cCt	C	A	cCt:A	0	11	1787	30488	0	0	1	1	0		bulk
9	gCa	C	A	gCa:A	1	11	1686	30488	0.00059312	1.64391	0.465288	1	0		bulk
10	gCc	C	A	gCc:A	0	11	1003	30488	0	0	1	1	0		bulk
11	gCg	C	A	gCg:A	0	11	761	30488	0	0	1	1	0		bulk
12	gCt	C	A	gCt:A	0	11	1650	30488	0	0	1	1	0		bulk
13	tCa	C	A	tCa:A	1	11	3381	30488	0.00029577	0.819768	0.725578	1	0		bulk
14	tCc	C	A	tCc:A	0	11	1962	30488	0	0	1	1	0		bulk
15	tCg	C	A	tCg:A	5	11	1641	30488	0.00304692	8.44496	0.000159851	0.00306914	4		bulk
16	tCt	C	A	tCt:A	2	11	3509	30488	0.000569963	1.57973	0.366828	1	0		bulk
17	aCa	C	G	aCa:G	0	2	2434	30488	0	0	1	1	0		bulk
18	aCc	C	G	aCc:G	0	2	1665	30488	0	0	1	1	0		bulk
19	aCg	C	G	aCg:G	0	2	1263	30488	0	0	1	1	0		bulk
20	aCt	C	G	aCt:G	0	2	2417	30488	0	0	1	1	0		bulk
21	cCa	C	G	cCa:G	1	2	1986	30488	0.000503525	7.67573	0.126093	1	0		bulk
22	cCc	C	G	cCc:G	0	2	1023	30488	0	0	1	1	0		bulk
23	cCg	C	G	cCg:G	0	2	878	30488	0	0	1	1	0		bulk
24	cCt	C	G	cCt:G	0	2	1787	30488	0	0	1	1	0		bulk
25	gCa	C	G	gCa:G	0	2	1686	30488	0	0	1	1	0		bulk
26	gCc	C	G	gCc:G	1	2	1003	30488	0.000997009	15.1984	0.0647744	0.690927	0		bulk
27	gCg	C	G	gCg:G	0	2	761	30488	0	0	1	1	0		bulk
28	gCt	C	G	gCt:G	0	2	1650	30488	0	0	1	1	0		bulk
29	tCa	C	G	tCa:G	0	2	3381	30488	0	0	1	1	0		bulk
30	tCc	C	G	tCc:G	0	2	1962	30488	0	0	1	1	0		bulk
31	tCg	C	G	tCg:G	0	2	1641	30488	0	0	1	1	0		bulk
32	tCt	C	G	tCt:G	0	2	3509	30488	0	0	1	1	0		bulk
33	aCa	C	T	aCa:T	5	1927	2434	30488	0.00205423	0.032501	1	1	0	1	bulk
34	aCc	C	T	aCc:T	3	1927	1665	30488	0.0018018	0.0285072	1	1	0	1	bulk
35	aCg	C	T	aCg:T	7	1927	1263	30488	0.00554236	0.0876884	1	1	0	1	bulk
36	aCt	C	T	aCt:T	0	1927	2417	30488	0	0	1	1	0	1	bulk
37	cCa	C	T	cCa:T	64	1927	1986	30488	0.0322256	0.509856	1	1	0	1	bulk
38	cCc	C	T	cCc:T	18	1927	1023	30488	0.0175953	0.278384	1	1	0	1	bulk
39	cCg	C	T	cCg:T	22	1927	878	30488	0.0250569	0.396438	1	1	0	1	bulk
40	cCt	C	T	cCt:T	35	1927	1787	30488	0.0195859	0.309878	1	1	0	1	bulk
41	gCa	C	T	gCa:T	2	1927	1686	30488	0.00118624	0.0187681	1	1	0	1	bulk
42	gCc	C	T	gCc:T	4	1927	1003	30488	0.00398804	0.0630966	1	1	0	1	bulk
43	gCg	C	T	gCg:T	6	1927	761	30488	0.00788436	0.124742	1	1	0	1	bulk
44	gCt	C	T	gCt:T	4	1927	1650	30488	0.00242424	0.0383551	1	1	0	1	bulk
45	tCa	C	T	tCa:T	645	1927	3381	30488	0.190772	3.0183	4.79555e-138	4.60373e-136	431	7.68e-137	bulk
46	tCc	C	T	tCc:T	247	1927	1962	30488	0.125892	1.9918	1.04479e-22	2.50749e-21	123	4.16e-22	bulk
47	tCg	C	T	tCg:T	322	1927	1641	30488	0.196222	3.10452	1.15685e-65	3.70192e-64	218	6.18667e-65	bulk
48	tCt	C	T	tCt:T	543	1927	3509	30488	0.154745	2.44829	2.68342e-81	1.28804e-79	321	2.144e-80	bulk
49	aTa	T	A	aTa:A	0	9	3941	50528	0	0	1	1	0		bulk
50	aTc	T	A	aTc:A	0	9	3109	50528	0	0	1	1	0		bulk
51	aTg	T	A	aTg:A	0	9	2848	50528	0	0	1	1	0		bulk
52	aTt	T	A	aTt:A	1	9	4322	50528	0.000231374	1.29899	0.552855	1	0		bulk
53	cTa	T	A	cTa:A	0	9	1997	50528	0	0	1	1	0		bulk
54	cTc	T	A	cTc:A	0	9	1941	50528	0	0	1	1	0		bulk
55	cTg	T	A	cTg:A	1	9	1847	50528	0.000541419	3.03964	0.284877	1	0		bulk
56	cTt	T	A	cTt:A	1	9	3571	50528	0.000280034	1.57217	0.483036	1	0		bulk
57	gTa	T	A	gTa:A	2	9	2042	50528	0.000979432	5.49875	0.0487193	0.584632	0		bulk
58	gTc	T	A	gTc:A	2	9	1565	50528	0.00127796	7.17472	0.0299253	0.410404	0		bulk
59	gTg	T	A	gTg:A	0	9	1485	50528	0	0	1	1	0		bulk
60	gTt	T	A	gTt:A	0	9	2678	50528	0	0	1	1	0		bulk
61	tTa	T	A	tTa:A	0	9	3323	50528	0	0	1	1	0		bulk
62	tTc	T	A	tTc:A	1	9	3883	50528	0.000257533	1.44585	0.513139	1	0		bulk
63	tTg	T	A	tTg:A	0	9	3282	50528	0	0	1	1	0		bulk
64	tTt	T	A	tTt:A	1	9	6184	50528	0.000161708	0.907863	0.691191	1	0		bulk
65	aTa	T	C	aTa:C	2	18	3941	50528	0.000507485	1.42457	0.415236	1	0		bulk
66	aTc	T	C	aTc:C	0	18	3109	50528	0	0	1	1	0		bulk
67	aTg	T	C	aTg:C	1	18	2848	50528	0.000351124	0.985643	0.648117	1	0		bulk
68	aTt	T	C	aTt:C	2	18	4322	50528	0.000462749	1.29899	0.463396	1	0		bulk
69	cTa	T	C	cTa:C	2	18	1997	50528	0.0010015	2.81133	0.157801	1	0		bulk
70	cTc	T	C	cTc:C	1	18	1941	50528	0.000515198	1.44622	0.506052	1	0		bulk
71	cTg	T	C	cTg:C	3	18	1847	50528	0.00162426	4.55947	0.0264783	0.410404	0		bulk
72	cTt	T	C	cTt:C	1	18	3571	50528	0.000280034	0.786085	0.732716	1	0		bulk
73	gTa	T	C	gTa:C	2	18	2042	50528	0.000979432	2.74937	0.163472	1	0		bulk
74	gTc	T	C	gTc:C	1	18	1565	50528	0.000638978	1.79368	0.432542	1	0		bulk
75	gTg	T	C	gTg:C	0	18	1485	50528	0	0	1	1	0		bulk
76	gTt	T	C	gTt:C	1	18	2678	50528	0.000373413	1.04821	0.624841	1	0		bulk
77	tTa	T	C	tTa:C	1	18	3323	50528	0.000300933	0.844752	0.706138	1	0		bulk
78	tTc	T	C	tTc:C	0	18	3883	50528	0	0	1	1	0		bulk
79	tTg	T	C	tTg:C	1	18	3282	50528	0.000304692	0.855305	0.70151	1	0		bulk
80	tTt	T	C	tTt:C	0	18	6184	50528	0	0	1	1	0		bulk
81	aTa	T	G	aTa:G	0	9	3941	50528	0	0	1	1	0		bulk
82	aTc	T	G	aTc:G	0	9	3109	50528	0	0	1	1	0		bulk
83	aTg	T	G	aTg:G	0	9	2848	50528	0	0	1	1	0		bulk
84	aTt	T	G	aTt:G	0	9	4322	50528	0	0	1	1	0		bulk
85	cTa	T	G	cTa:G	0	9	1997	50528	0	0	1	1	0		bulk
86	cTc	T	G	cTc:G	0	9	1941	50528	0	0	1	1	0		bulk
87	cTg	T	G	cTg:G	1	9	1847	50528	0.000541419	3.03964	0.284877	1	0		bulk
88	cTt	T	G	cTt:G	2	9	3571	50528	0.000560067	3.14434	0.129169	1	0		bulk
89	gTa	T	G	gTa:G	1	9	2042	50528	0.000489716	2.74937	0.310246	1	0		bulk
90	gTc	T	G	gTc:G	1	9	1565	50528	0.000638978	3.58736	0.246721	1	0		bulk
91	gTg	T	G	gTg:G	1	9	1485	50528	0.000673401	3.78062	0.235573	1	0		bulk
92	gTt	T	G	gTt:G	1	9	2678	50528	0.000373413	2.09642	0.387525	1	0		bulk
93	tTa	T	G	tTa:G	0	9	3323	50528	0	0	1	1	0		bulk
94	tTc	T	G	tTc:G	0	9	3883	50528	0	0	1	1	0		bulk
95	tTg	T	G	tTg:G	0	9	3282	50528	0	0	1	1	0		bulk
96	tTt	T	G	tTt:G	2	9	6184	50528	0.000323415	1.81573	0.303612	1	0		bulk

### Sheet: Yeast_A3C_DNA
rowID	motif	refBase	variant	xYz:M	xYz:M_counts	Y:M_counts	xyz_counts	y_counts	xYz:M_counts/xyz_counts	xYz:M_enrich	Fisher_p-value_xYz:M	BH_Fisher_p-value_xYz:M	xYz:M_MutLoad_MinEstimate	BH_Fisher_p-value_xYz:M_16_CtoT	Experiment_type
1	aCa	C	A	aCa:A	0	8	1220	16108	0	0	1	1	0		can1_CLC workflow_VAF80% filter
2	aCc	C	A	aCc:A	0	8	953	16108	0	0	1	1	0		can1_CLC workflow_VAF80% filter
3	aCg	C	A	aCg:A	0	8	645	16108	0	0	1	1	0		can1_CLC workflow_VAF80% filter
4	aCt	C	A	aCt:A	0	8	1168	16108	0	0	1	1	0		can1_CLC workflow_VAF80% filter
5	cCa	C	A	cCa:A	1	8	1233	16108	0.00081103	1.63301	0.471348	1	0		can1_CLC workflow_VAF80% filter
6	cCc	C	A	cCc:A	0	8	579	16108	0	0	1	1	0		can1_CLC workflow_VAF80% filter
7	cCg	C	A	cCg:A	0	8	535	16108	0	0	1	1	0		can1_CLC workflow_VAF80% filter
8	cCt	C	A	cCt:A	0	8	967	16108	0	0	1	1	0		can1_CLC workflow_VAF80% filter
9	gCa	C	A	gCa:A	2	8	981	16108	0.00203874	4.10499	0.0814389	0.781814	0		can1_CLC workflow_VAF80% filter
10	gCc	C	A	gCc:A	0	8	591	16108	0	0	1	1	0		can1_CLC workflow_VAF80% filter
11	gCg	C	A	gCg:A	0	8	453	16108	0	0	1	1	0		can1_CLC workflow_VAF80% filter
12	gCt	C	A	gCt:A	0	8	916	16108	0	0	1	1	0		can1_CLC workflow_VAF80% filter
13	tCa	C	A	tCa:A	1	8	1542	16108	0.000648508	1.30577	0.553055	1	0		can1_CLC workflow_VAF80% filter
14	tCc	C	A	tCc:A	0	8	1170	16108	0	0	1	1	0		can1_CLC workflow_VAF80% filter
15	tCg	C	A	tCg:A	3	8	700	16108	0.00428571	8.62929	0.00392556	0.0753707	0		can1_CLC workflow_VAF80% filter
16	tCt	C	A	tCt:A	1	8	1605	16108	0.000623053	1.25452	0.568284	1	0		can1_CLC workflow_VAF80% filter
17	aCa	C	G	aCa:G	2	6	1220	16108	0.00163934	4.40109	0.0702158	0.757668	0		can1_CLC workflow_VAF80% filter
18	aCc	C	G	aCc:G	0	6	953	16108	0	0	1	1	0		can1_CLC workflow_VAF80% filter
19	aCg	C	G	aCg:G	0	6	645	16108	0	0	1	1	0		can1_CLC workflow_VAF80% filter
20	aCt	C	G	aCt:G	2	6	1168	16108	0.00171233	4.59703	0.0649381	0.757668	0		can1_CLC workflow_VAF80% filter
21	cCa	C	G	cCa:G	0	6	1233	16108	0	0	1	1	0		can1_CLC workflow_VAF80% filter
22	cCc	C	G	cCc:G	0	6	579	16108	0	0	1	1	0		can1_CLC workflow_VAF80% filter
23	cCg	C	G	cCg:G	0	6	535	16108	0	0	1	1	0		can1_CLC workflow_VAF80% filter
24	cCt	C	G	cCt:G	0	6	967	16108	0	0	1	1	0		can1_CLC workflow_VAF80% filter
25	gCa	C	G	gCa:G	0	6	981	16108	0	0	1	1	0		can1_CLC workflow_VAF80% filter
26	gCc	C	G	gCc:G	0	6	591	16108	0	0	1	1	0		can1_CLC workflow_VAF80% filter
27	gCg	C	G	gCg:G	0	6	453	16108	0	0	1	1	0		can1_CLC workflow_VAF80% filter
28	gCt	C	G	gCt:G	0	6	916	16108	0	0	1	1	0		can1_CLC workflow_VAF80% filter
29	tCa	C	G	tCa:G	0	6	1542	16108	0	0	1	1	0		can1_CLC workflow_VAF80% filter
30	tCc	C	G	tCc:G	1	6	1170	16108	0.000854701	2.29459	0.36412	1	0		can1_CLC workflow_VAF80% filter
31	tCg	C	G	tCg:G	0	6	700	16108	0	0	1	1	0		can1_CLC workflow_VAF80% filter
32	tCt	C	G	tCt:G	1	6	1605	16108	0.000623053	1.67269	0.467426	1	0		can1_CLC workflow_VAF80% filter
33	aCa	C	T	aCa:T	38	954	1220	16108	0.0311475	0.525917	0.999997	1	0	1	can1_CLC workflow_VAF80% filter
34	aCc	C	T	aCc:T	15	954	953	16108	0.0157398	0.265761	1	1	0	1	can1_CLC workflow_VAF80% filter
35	aCg	C	T	aCg:T	13	954	645	16108	0.020155	0.340312	0.999999	1	0	1	can1_CLC workflow_VAF80% filter
36	aCt	C	T	aCt:T	24	954	1168	16108	0.0205479	0.346946	1	1	0	1	can1_CLC workflow_VAF80% filter
37	cCa	C	T	cCa:T	83	954	1233	16108	0.0673155	1.1366	0.133379	0.984949	0	0.426811	can1_CLC workflow_VAF80% filter
38	cCc	C	T	cCc:T	31	954	579	16108	0.0535406	0.904017	0.736602	1	0	1	can1_CLC workflow_VAF80% filter
39	cCg	C	T	cCg:T	37	954	535	16108	0.0691589	1.16773	0.199245	1	0	0.468069	can1_CLC workflow_VAF80% filter
40	cCt	C	T	cCt:T	64	954	967	16108	0.0661841	1.1175	0.20478	1	0	0.468069	can1_CLC workflow_VAF80% filter
41	gCa	C	T	gCa:T	70	954	981	16108	0.0713558	1.20482	0.0710313	0.757668	0	0.284125	can1_CLC workflow_VAF80% filter
42	gCc	C	T	gCc:T	24	954	591	16108	0.0406091	0.685673	0.978719	1	0	1	can1_CLC workflow_VAF80% filter
43	gCg	C	T	gCg:T	26	954	453	16108	0.0573951	0.9691	0.591758	1	0	1	can1_CLC workflow_VAF80% filter
44	gCt	C	T	gCt:T	42	954	916	16108	0.0458515	0.774189	0.963334	1	0	1	can1_CLC workflow_VAF80% filter
45	tCa	C	T	tCa:T	181	954	1542	16108	0.11738	1.98193	1.08459e-17	1.0412e-15	90	1.728e-16	can1_CLC workflow_VAF80% filter
46	tCc	C	T	tCc:T	73	954	1170	16108	0.0623932	1.05349	0.345214	1	0	0.690427	can1_CLC workflow_VAF80% filter
47	tCg	C	T	tCg:T	65	954	700	16108	0.0928571	1.56786	0.000486972	0.0155831	24	0.00259718	can1_CLC workflow_VAF80% filter
48	tCt	C	T	tCt:T	168	954	1605	16108	0.104673	1.76737	2.23591e-12	1.07323e-10	73	1.792e-11	can1_CLC workflow_VAF80% filter
49	aTa	T	A	aTa:A	3	6	1637	24400	0.00183262	7.45266	0.00519178	0.0830685	0		can1_CLC workflow_VAF80% filter
50	aTc	T	A	aTc:A	0	6	1403	24400	0	0	1	1	0		can1_CLC workflow_VAF80% filter
51	aTg	T	A	aTg:A	0	6	1420	24400	0	0	1	1	0		can1_CLC workflow_VAF80% filter
52	aTt	T	A	aTt:A	0	6	2070	24400	0	0	1	1	0		can1_CLC workflow_VAF80% filter
53	cTa	T	A	cTa:A	0	6	987	24400	0	0	1	1	0		can1_CLC workflow_VAF80% filter
54	cTc	T	A	cTc:A	0	6	892	24400	0	0	1	1	0		can1_CLC workflow_VAF80% filter
55	cTg	T	A	cTg:A	1	6	1031	24400	0.000969932	3.94439	0.228374	1	0		can1_CLC workflow_VAF80% filter
56	cTt	T	A	cTt:A	0	6	1762	24400	0	0	1	1	0		can1_CLC workflow_VAF80% filter
57	gTa	T	A	gTa:A	0	6	1041	24400	0	0	1	1	0		can1_CLC workflow_VAF80% filter
58	gTc	T	A	gTc:A	0	6	741	24400	0	0	1	1	0		can1_CLC workflow_VAF80% filter
59	gTg	T	A	gTg:A	1	6	811	24400	0.00123305	5.01439	0.183755	1	0		can1_CLC workflow_VAF80% filter
60	gTt	T	A	gTt:A	0	6	1411	24400	0	0	1	1	0		can1_CLC workflow_VAF80% filter
61	tTa	T	A	tTa:A	1	6	1548	24400	0.000645995	2.62705	0.325289	1	0		can1_CLC workflow_VAF80% filter
62	tTc	T	A	tTc:A	0	6	1977	24400	0	0	1	1	0		can1_CLC workflow_VAF80% filter
63	tTg	T	A	tTg:A	0	6	1743	24400	0	0	1	1	0		can1_CLC workflow_VAF80% filter
64	tTt	T	A	tTt:A	0	6	2800	24400	0	0	1	1	0		can1_CLC workflow_VAF80% filter
65	aTa	T	C	aTa:C	0	11	1637	24400	0	0	1	1	0		can1_CLC workflow_VAF80% filter
66	aTc	T	C	aTc:C	0	11	1403	24400	0	0	1	1	0		can1_CLC workflow_VAF80% filter
67	aTg	T	C	aTg:C	0	11	1420	24400	0	0	1	1	0		can1_CLC workflow_VAF80% filter
68	aTt	T	C	aTt:C	0	11	2070	24400	0	0	1	1	0		can1_CLC workflow_VAF80% filter
69	cTa	T	C	cTa:C	1	11	987	24400	0.00101317	2.2474	0.365276	1	0		can1_CLC workflow_VAF80% filter
70	cTc	T	C	cTc:C	0	11	892	24400	0	0	1	1	0		can1_CLC workflow_VAF80% filter
71	cTg	T	C	cTg:C	0	11	1031	24400	0	0	1	1	0		can1_CLC workflow_VAF80% filter
72	cTt	T	C	cTt:C	1	11	1762	24400	0.000567537	1.2589	0.56166	1	0		can1_CLC workflow_VAF80% filter
73	gTa	T	C	gTa:C	1	11	1041	24400	0.000960615	2.13082	0.381191	1	0		can1_CLC workflow_VAF80% filter
74	gTc	T	C	gTc:C	0	11	741	24400	0	0	1	1	0		can1_CLC workflow_VAF80% filter
75	gTg	T	C	gTg:C	0	11	811	24400	0	0	1	1	0		can1_CLC workflow_VAF80% filter
76	gTt	T	C	gTt:C	2	11	1411	24400	0.00141743	3.14413	0.130242	0.984949	0		can1_CLC workflow_VAF80% filter
77	tTa	T	C	tTa:C	4	11	1548	24400	0.00258398	5.73174	0.0037407	0.0753707	0		can1_CLC workflow_VAF80% filter
78	tTc	T	C	tTc:C	1	11	1977	24400	0.000505817	1.12199	0.605331	1	0		can1_CLC workflow_VAF80% filter
79	tTg	T	C	tTg:C	1	11	1743	24400	0.000573723	1.27262	0.557597	1	0		can1_CLC workflow_VAF80% filter
80	tTt	T	C	tTt:C	0	11	2800	24400	0	0	1	1	0		can1_CLC workflow_VAF80% filter
81	aTa	T	G	aTa:G	0	3	1637	24400	0	0	1	1	0		can1_CLC workflow_VAF80% filter
82	aTc	T	G	aTc:G	1	3	1403	24400	0.000712758	5.7971	0.162868	1	0		can1_CLC workflow_VAF80% filter
83	aTg	T	G	aTg:G	0	3	1420	24400	0	0	1	1	0		can1_CLC workflow_VAF80% filter
84	aTt	T	G	aTt:G	0	3	2070	24400	0	0	1	1	0		can1_CLC workflow_VAF80% filter
85	cTa	T	G	cTa:G	0	3	987	24400	0	0	1	1	0		can1_CLC workflow_VAF80% filter
86	cTc	T	G	cTc:G	0	3	892	24400	0	0	1	1	0		can1_CLC workflow_VAF80% filter
87	cTg	T	G	cTg:G	1	3	1031	24400	0.000969932	7.88878	0.121585	0.984949	0		can1_CLC workflow_VAF80% filter
88	cTt	T	G	cTt:G	0	3	1762	24400	0	0	1	1	0		can1_CLC workflow_VAF80% filter
89	gTa	T	G	gTa:G	0	3	1041	24400	0	0	1	1	0		can1_CLC workflow_VAF80% filter
90	gTc	T	G	gTc:G	0	3	741	24400	0	0	1	1	0		can1_CLC workflow_VAF80% filter
91	gTg	T	G	gTg:G	0	3	811	24400	0	0	1	1	0		can1_CLC workflow_VAF80% filter
92	gTt	T	G	gTt:G	0	3	1411	24400	0	0	1	1	0		can1_CLC workflow_VAF80% filter
93	tTa	T	G	tTa:G	1	3	1548	24400	0.000645995	5.25409	0.178602	1	0		can1_CLC workflow_VAF80% filter
94	tTc	T	G	tTc:G	0	3	1977	24400	0	0	1	1	0		can1_CLC workflow_VAF80% filter
95	tTg	T	G	tTg:G	0	3	1743	24400	0	0	1	1	0		can1_CLC workflow_VAF80% filter
96	tTt	T	G	tTt:G	0	3	2800	24400	0	0	1	1	0		can1_CLC workflow_VAF80% filter

### Sheet: Yeast_A3G_DNA
rowID	motif	refBase	variant	xYz:M	xYz:M_counts	Y:M_counts	xyz_counts	y_counts	xYz:M_counts/xyz_counts	xYz:M_enrich	Fisher_p-value_xYz:M	BH_Fisher_p-value_xYz:M	xYz:M_MutLoad_MinEstimate	BH_Fisher_p-value_xYz:M_16_CtoT	Experiment_type
1	aCa	C	A	aCa:A	0	9	164	2285	0	0	1	1	0		can1_CLC workflow_VAF80% filter
2	aCc	C	A	aCc:A	0	9	155	2285	0	0	1	1	0		can1_CLC workflow_VAF80% filter
3	aCg	C	A	aCg:A	0	9	89	2285	0	0	1	1	0		can1_CLC workflow_VAF80% filter
4	aCt	C	A	aCt:A	0	9	157	2285	0	0	1	1	0		can1_CLC workflow_VAF80% filter
5	cCa	C	A	cCa:A	0	9	185	2285	0	0	1	1	0		can1_CLC workflow_VAF80% filter
6	cCc	C	A	cCc:A	0	9	135	2285	0	0	1	1	0		can1_CLC workflow_VAF80% filter
7	cCg	C	A	cCg:A	1	9	98	2285	0.0102041	2.5907	0.328166	1	0		can1_CLC workflow_VAF80% filter
8	cCt	C	A	cCt:A	1	9	133	2285	0.0075188	1.90894	0.418809	1	0		can1_CLC workflow_VAF80% filter
9	gCa	C	A	gCa:A	0	9	125	2285	0	0	1	1	0		can1_CLC workflow_VAF80% filter
10	gCc	C	A	gCc:A	1	9	109	2285	0.00917431	2.32926	0.35792	1	0		can1_CLC workflow_VAF80% filter
11	gCg	C	A	gCg:A	0	9	70	2285	0	0	1	1	0		can1_CLC workflow_VAF80% filter
12	gCt	C	A	gCt:A	0	9	134	2285	0	0	1	1	0		can1_CLC workflow_VAF80% filter
13	tCa	C	A	tCa:A	2	9	196	2285	0.0102041	2.5907	0.178674	1	0		can1_CLC workflow_VAF80% filter
14	tCc	C	A	tCc:A	0	9	150	2285	0	0	1	1	0		can1_CLC workflow_VAF80% filter
15	tCg	C	A	tCg:A	2	9	87	2285	0.0229885	5.83653	0.0448702	0.861507	0		can1_CLC workflow_VAF80% filter
16	tCt	C	A	tCt:A	2	9	188	2285	0.0106383	2.70095	0.167218	1	0		can1_CLC workflow_VAF80% filter
17	aCa	C	G	aCa:G	0	3	164	2285	0	0	1	1	0		can1_CLC workflow_VAF80% filter
18	aCc	C	G	aCc:G	0	3	155	2285	0	0	1	1	0		can1_CLC workflow_VAF80% filter
19	aCg	C	G	aCg:G	0	3	89	2285	0	0	1	1	0		can1_CLC workflow_VAF80% filter
20	aCt	C	G	aCt:G	0	3	157	2285	0	0	1	1	0		can1_CLC workflow_VAF80% filter
21	cCa	C	G	cCa:G	0	3	185	2285	0	0	1	1	0		can1_CLC workflow_VAF80% filter
22	cCc	C	G	cCc:G	0	3	135	2285	0	0	1	1	0		can1_CLC workflow_VAF80% filter
23	cCg	C	G	cCg:G	0	3	98	2285	0	0	1	1	0		can1_CLC workflow_VAF80% filter
24	cCt	C	G	cCt:G	0	3	133	2285	0	0	1	1	0		can1_CLC workflow_VAF80% filter
25	gCa	C	G	gCa:G	0	3	125	2285	0	0	1	1	0		can1_CLC workflow_VAF80% filter
26	gCc	C	G	gCc:G	1	3	109	2285	0.00917431	6.98777	0.137465	1	0		can1_CLC workflow_VAF80% filter
27	gCg	C	G	gCg:G	1	3	70	2285	0.0142857	10.881	0.0902737	1	0		can1_CLC workflow_VAF80% filter
28	gCt	C	G	gCt:G	0	3	134	2285	0	0	1	1	0		can1_CLC workflow_VAF80% filter
29	tCa	C	G	tCa:G	0	3	196	2285	0	0	1	1	0		can1_CLC workflow_VAF80% filter
30	tCc	C	G	tCc:G	0	3	150	2285	0	0	1	1	0		can1_CLC workflow_VAF80% filter
31	tCg	C	G	tCg:G	0	3	87	2285	0	0	1	1	0		can1_CLC workflow_VAF80% filter
32	tCt	C	G	tCt:G	1	3	188	2285	0.00531915	4.05142	0.227999	1	0		can1_CLC workflow_VAF80% filter
33	aCa	C	T	aCa:T	5	102	164	2285	0.0304878	0.682987	0.861594	1	0	1	can1_CLC workflow_VAF80% filter
34	aCc	C	T	aCc:T	1	102	155	2285	0.00645161	0.144529	0.999132	1	0	1	can1_CLC workflow_VAF80% filter
35	aCg	C	T	aCg:T	5	102	89	2285	0.0561798	1.25854	0.374349	1	0	1	can1_CLC workflow_VAF80% filter
36	aCt	C	T	aCt:T	1	102	157	2285	0.00636943	0.142688	0.99921	1	0	1	can1_CLC workflow_VAF80% filter
37	cCa	C	T	cCa:T	29	102	185	2285	0.156757	3.51166	4.92096e-09	4.72412e-07	21	8.364e-08	can1_CLC workflow_VAF80% filter
38	cCc	C	T	cCc:T	10	102	135	2285	0.0740741	1.6594	0.086812	1	0	0.368951	can1_CLC workflow_VAF80% filter
39	cCg	C	T	cCg:T	12	102	98	2285	0.122449	2.7431	0.00204129	0.0979818	0	0.0173509	can1_CLC workflow_VAF80% filter
40	cCt	C	T	cCt:T	12	102	133	2285	0.0902256	2.02123	0.0186321	0.447171	0	0.105582	can1_CLC workflow_VAF80% filter
41	gCa	C	T	gCa:T	5	102	125	2285	0.04	0.896078	0.662857	1	0	1	can1_CLC workflow_VAF80% filter
42	gCc	C	T	gCc:T	1	102	109	2285	0.00917431	0.205523	0.992698	1	0	1	can1_CLC workflow_VAF80% filter
43	gCg	C	T	gCg:T	3	102	70	2285	0.0428571	0.960084	0.611954	1	0	1	can1_CLC workflow_VAF80% filter
44	gCt	C	T	gCt:T	2	102	134	2285	0.0149254	0.334358	0.983583	1	0	1	can1_CLC workflow_VAF80% filter
45	tCa	C	T	tCa:T	7	102	196	2285	0.0357143	0.80007	0.77976	1	0	1	can1_CLC workflow_VAF80% filter
46	tCc	C	T	tCc:T	3	102	150	2285	0.02	0.448039	0.965414	1	0	1	can1_CLC workflow_VAF80% filter
47	tCg	C	T	tCg:T	0	102	87	2285	0	0	1	1	0	1	can1_CLC workflow_VAF80% filter
48	tCt	C	T	tCt:T	6	102	188	2285	0.0319149	0.714956	0.850896	1	0	1	can1_CLC workflow_VAF80% filter
49	aTa	T	A	aTa:A	1	6	204	3127	0.00490196	2.55474	0.333932	1	0		can1_CLC workflow_VAF80% filter
50	aTc	T	A	aTc:A	0	6	161	3127	0	0	1	1	0		can1_CLC workflow_VAF80% filter
51	aTg	T	A	aTg:A	0	6	171	3127	0	0	1	1	0		can1_CLC workflow_VAF80% filter
52	aTt	T	A	aTt:A	0	6	248	3127	0	0	1	1	0		can1_CLC workflow_VAF80% filter
53	cTa	T	A	cTa:A	0	6	110	3127	0	0	1	1	0		can1_CLC workflow_VAF80% filter
54	cTc	T	A	cTc:A	0	6	131	3127	0	0	1	1	0		can1_CLC workflow_VAF80% filter
55	cTg	T	A	cTg:A	1	6	154	3127	0.00649351	3.3842	0.262644	1	0		can1_CLC workflow_VAF80% filter
56	cTt	T	A	cTt:A	1	6	216	3127	0.00462963	2.41281	0.350158	1	0		can1_CLC workflow_VAF80% filter
57	gTa	T	A	gTa:A	1	6	174	3127	0.00574713	2.99521	0.291886	1	0		can1_CLC workflow_VAF80% filter
58	gTc	T	A	gTc:A	1	6	89	3127	0.011236	5.85581	0.160564	1	0		can1_CLC workflow_VAF80% filter
59	gTg	T	A	gTg:A	0	6	125	3127	0	0	1	1	0		can1_CLC workflow_VAF80% filter
60	gTt	T	A	gTt:A	0	6	184	3127	0	0	1	1	0		can1_CLC workflow_VAF80% filter
61	tTa	T	A	tTa:A	1	6	189	3127	0.00529101	2.7575	0.313177	1	0		can1_CLC workflow_VAF80% filter
62	tTc	T	A	tTc:A	0	6	232	3127	0	0	1	1	0		can1_CLC workflow_VAF80% filter
63	tTg	T	A	tTg:A	0	6	223	3127	0	0	1	1	0		can1_CLC workflow_VAF80% filter
64	tTt	T	A	tTt:A	0	6	362	3127	0	0	1	1	0		can1_CLC workflow_VAF80% filter
65	aTa	T	C	aTa:C	0	7	204	3127	0	0	1	1	0		can1_CLC workflow_VAF80% filter
66	aTc	T	C	aTc:C	0	7	161	3127	0	0	1	1	0		can1_CLC workflow_VAF80% filter
67	aTg	T	C	aTg:C	3	7	171	3127	0.0175439	7.83709	0.00498823	0.159623	0		can1_CLC workflow_VAF80% filter
68	aTt	T	C	aTt:C	0	7	248	3127	0	0	1	1	0		can1_CLC workflow_VAF80% filter
69	cTa	T	C	cTa:C	0	7	110	3127	0	0	1	1	0		can1_CLC workflow_VAF80% filter
70	cTc	T	C	cTc:C	1	7	131	3127	0.00763359	3.41003	0.260303	1	0		can1_CLC workflow_VAF80% filter
71	cTg	T	C	cTg:C	0	7	154	3127	0	0	1	1	0		can1_CLC workflow_VAF80% filter
72	cTt	T	C	cTt:C	0	7	216	3127	0	0	1	1	0		can1_CLC workflow_VAF80% filter
73	gTa	T	C	gTa:C	0	7	174	3127	0	0	1	1	0		can1_CLC workflow_VAF80% filter
74	gTc	T	C	gTc:C	0	7	89	3127	0	0	1	1	0		can1_CLC workflow_VAF80% filter
75	gTg	T	C	gTg:C	0	7	125	3127	0	0	1	1	0		can1_CLC workflow_VAF80% filter
76	gTt	T	C	gTt:C	2	7	184	3127	0.0108696	4.85559	0.0603887	0.966219	0		can1_CLC workflow_VAF80% filter
77	tTa	T	C	tTa:C	0	7	189	3127	0	0	1	1	0		can1_CLC workflow_VAF80% filter
78	tTc	T	C	tTc:C	1	7	232	3127	0.00431034	1.92549	0.418021	1	0		can1_CLC workflow_VAF80% filter
79	tTg	T	C	tTg:C	0	7	223	3127	0	0	1	1	0		can1_CLC workflow_VAF80% filter
80	tTt	T	C	tTt:C	0	7	362	3127	0	0	1	1	0		can1_CLC workflow_VAF80% filter
81	aTa	T	G	aTa:G	1	5	204	3127	0.00490196	3.06569	0.287299	1	0		can1_CLC workflow_VAF80% filter
82	aTc	T	G	aTc:G	1	5	161	3127	0.00621118	3.88447	0.233349	1	0		can1_CLC workflow_VAF80% filter
83	aTg	T	G	aTg:G	0	5	171	3127	0	0	1	1	0		can1_CLC workflow_VAF80% filter
84	aTt	T	G	aTt:G	0	5	248	3127	0	0	1	1	0		can1_CLC workflow_VAF80% filter
85	cTa	T	G	cTa:G	0	5	110	3127	0	0	1	1	0		can1_CLC workflow_VAF80% filter
86	cTc	T	G	cTc:G	1	5	131	3127	0.00763359	4.77405	0.193812	1	0		can1_CLC workflow_VAF80% filter
87	cTg	T	G	cTg:G	0	5	154	3127	0	0	1	1	0		can1_CLC workflow_VAF80% filter
88	cTt	T	G	cTt:G	0	5	216	3127	0	0	1	1	0		can1_CLC workflow_VAF80% filter
89	gTa	T	G	gTa:G	0	5	174	3127	0	0	1	1	0		can1_CLC workflow_VAF80% filter
90	gTc	T	G	gTc:G	0	5	89	3127	0	0	1	1	0		can1_CLC workflow_VAF80% filter
91	gTg	T	G	gTg:G	0	5	125	3127	0	0	1	1	0		can1_CLC workflow_VAF80% filter
92	gTt	T	G	gTt:G	1	5	184	3127	0.00543478	3.39891	0.262597	1	0		can1_CLC workflow_VAF80% filter
93	tTa	T	G	tTa:G	1	5	189	3127	0.00529101	3.30899	0.268836	1	0		can1_CLC workflow_VAF80% filter
94	tTc	T	G	tTc:G	0	5	232	3127	0	0	1	1	0		can1_CLC workflow_VAF80% filter
95	tTg	T	G	tTg:G	0	5	223	3127	0	0	1	1	0		can1_CLC workflow_VAF80% filter
96	tTt	T	G	tTt:G	0	5	362	3127	0	0	1	1	0		can1_CLC workflow_VAF80% filter

### Sheet: Yeast_ddA3G_DNA
rowID	motif	refBase	variant	xYz:M	xYz:M_counts	Y:M_counts	xyz_counts	y_counts	xYz:M_counts/xyz_counts	xYz:M_enrich	Fisher_p-value_xYz:M	BH_Fisher_p-value_xYz:M	xYz:M_MutLoad_MinEstimate	BH_Fisher_p-value_xYz:M_16_CtoT	Experiment_type
1	aCa	C	A	aCa:A	1	17	225	3289	0.00444444	0.859869	0.700844	1	0		can1_CLC workflow_VAF80% filter
2	aCc	C	A	aCc:A	1	17	209	3289	0.00478469	0.925697	0.673223	1	0		can1_CLC workflow_VAF80% filter
3	aCg	C	A	aCg:A	1	17	114	3289	0.00877193	1.69711	0.453033	1	0		can1_CLC workflow_VAF80% filter
4	aCt	C	A	aCt:A	2	17	291	3289	0.00687285	1.32969	0.452605	1	0		can1_CLC workflow_VAF80% filter
5	cCa	C	A	cCa:A	4	17	312	3289	0.0128205	2.48039	0.071821	0.626802	0		can1_CLC workflow_VAF80% filter
6	cCc	C	A	cCc:A	1	17	129	3289	0.00775194	1.49977	0.495239	1	0		can1_CLC workflow_VAF80% filter
7	cCg	C	A	cCg:A	1	17	125	3289	0.008	1.54776	0.484294	1	0		can1_CLC workflow_VAF80% filter
8	cCt	C	A	cCt:A	0	17	155	3289	0	0	1	1	0		can1_CLC workflow_VAF80% filter
9	gCa	C	A	gCa:A	0	17	166	3289	0	0	1	1	0		can1_CLC workflow_VAF80% filter
10	gCc	C	A	gCc:A	0	17	115	3289	0	0	1	1	0		can1_CLC workflow_VAF80% filter
11	gCg	C	A	gCg:A	0	17	91	3289	0	0	1	1	0		can1_CLC workflow_VAF80% filter
12	gCt	C	A	gCt:A	3	17	257	3289	0.0116732	2.25841	0.144349	0.815145	0		can1_CLC workflow_VAF80% filter
13	tCa	C	A	tCa:A	0	17	305	3289	0	0	1	1	0		can1_CLC workflow_VAF80% filter
14	tCc	C	A	tCc:A	1	17	275	3289	0.00363636	0.703529	0.773669	1	0		can1_CLC workflow_VAF80% filter
15	tCg	C	A	tCg:A	2	17	117	3289	0.017094	3.30719	0.123034	0.759216	0		can1_CLC workflow_VAF80% filter
16	tCt	C	A	tCt:A	0	17	242	3289	0	0	1	1	0		can1_CLC workflow_VAF80% filter
17	aCa	C	G	aCa:G	0	8	225	3289	0	0	1	1	0		can1_CLC workflow_VAF80% filter
18	aCc	C	G	aCc:G	0	8	209	3289	0	0	1	1	0		can1_CLC workflow_VAF80% filter
19	aCg	C	G	aCg:G	0	8	114	3289	0	0	1	1	0		can1_CLC workflow_VAF80% filter
20	aCt	C	G	aCt:G	3	8	291	3289	0.0103093	4.2384	0.0280136	0.423689	0		can1_CLC workflow_VAF80% filter
21	cCa	C	G	cCa:G	0	8	312	3289	0	0	1	1	0		can1_CLC workflow_VAF80% filter
22	cCc	C	G	cCc:G	0	8	129	3289	0	0	1	1	0		can1_CLC workflow_VAF80% filter
23	cCg	C	G	cCg:G	0	8	125	3289	0	0	1	1	0		can1_CLC workflow_VAF80% filter
24	cCt	C	G	cCt:G	0	8	155	3289	0	0	1	1	0		can1_CLC workflow_VAF80% filter
25	gCa	C	G	gCa:G	1	8	166	3289	0.0060241	2.47666	0.340513	1	0		can1_CLC workflow_VAF80% filter
26	gCc	C	G	gCc:G	0	8	115	3289	0	0	1	1	0		can1_CLC workflow_VAF80% filter
27	gCg	C	G	gCg:G	0	8	91	3289	0	0	1	1	0		can1_CLC workflow_VAF80% filter
28	gCt	C	G	gCt:G	1	8	257	3289	0.00389105	1.59971	0.479309	1	0		can1_CLC workflow_VAF80% filter
29	tCa	C	G	tCa:G	1	8	305	3289	0.00327869	1.34795	0.541645	1	0		can1_CLC workflow_VAF80% filter
30	tCc	C	G	tCc:G	1	8	275	3289	0.00363636	1.495	0.503503	1	0		can1_CLC workflow_VAF80% filter
31	tCg	C	G	tCg:G	1	8	117	3289	0.00854701	3.51389	0.253146	1	0		can1_CLC workflow_VAF80% filter
32	tCt	C	G	tCt:G	0	8	242	3289	0	0	1	1	0		can1_CLC workflow_VAF80% filter
33	aCa	C	T	aCa:T	3	105	225	3289	0.0133333	0.417651	0.976666	1	0	1	can1_CLC workflow_VAF80% filter
34	aCc	C	T	aCc:T	1	105	209	3289	0.00478469	0.149875	0.998903	1	0	1	can1_CLC workflow_VAF80% filter
35	aCg	C	T	aCg:T	4	105	114	3289	0.0350877	1.09908	0.499981	1	0	1	can1_CLC workflow_VAF80% filter
36	aCt	C	T	aCt:T	1	105	291	3289	0.00343643	0.107642	0.999932	1	0	1	can1_CLC workflow_VAF80% filter
37	cCa	C	T	cCa:T	35	105	312	3289	0.112179	3.51389	4.84554e-11	4.65172e-09	25	7.76e-10	can1_CLC workflow_VAF80% filter
38	cCc	C	T	cCc:T	8	105	129	3289	0.0620155	1.94256	0.0596233	0.586396	0	0.238493	can1_CLC workflow_VAF80% filter
39	cCg	C	T	cCg:T	15	105	125	3289	0.12	3.75886	1.84399e-05	0.000590075	11	9.81333e-05	can1_CLC workflow_VAF80% filter
40	cCt	C	T	cCt:T	17	105	155	3289	0.109677	3.43551	1.43394e-05	0.000590075	12	9.81333e-05	can1_CLC workflow_VAF80% filter
41	gCa	C	T	gCa:T	3	105	166	3289	0.0180723	0.566093	0.902838	1	0	1	can1_CLC workflow_VAF80% filter
42	gCc	C	T	gCc:T	1	105	115	3289	0.00869565	0.272381	0.975513	1	0	1	can1_CLC workflow_VAF80% filter
43	gCg	C	T	gCg:T	2	105	91	3289	0.021978	0.688435	0.790655	1	0	1	can1_CLC workflow_VAF80% filter
44	gCt	C	T	gCt:T	3	105	257	3289	0.0116732	0.365648	0.989866	1	0	1	can1_CLC workflow_VAF80% filter
45	tCa	C	T	tCa:T	4	105	305	3289	0.0131148	0.410804	0.989581	1	0	1	can1_CLC workflow_VAF80% filter
46	tCc	C	T	tCc:T	5	105	275	3289	0.0181818	0.569524	0.943109	1	0	1	can1_CLC workflow_VAF80% filter
47	tCg	C	T	tCg:T	0	105	117	3289	0	0	1	1	0	1	can1_CLC workflow_VAF80% filter
48	tCt	C	T	tCt:T	3	105	242	3289	0.0123967	0.388312	0.984949	1	0	1	can1_CLC workflow_VAF80% filter
49	aTa	T	A	aTa:A	1	16	308	4501	0.00324675	0.913352	0.678811	1	0		can1_CLC workflow_VAF80% filter
50	aTc	T	A	aTc:A	1	16	232	4501	0.00431034	1.21255	0.572082	1	0		can1_CLC workflow_VAF80% filter
51	aTg	T	A	aTg:A	0	16	270	4501	0	0	1	1	0		can1_CLC workflow_VAF80% filter
52	aTt	T	A	aTt:A	3	16	353	4501	0.00849858	2.39076	0.126536	0.759216	0		can1_CLC workflow_VAF80% filter
53	cTa	T	A	cTa:A	0	16	186	4501	0	0	1	1	0		can1_CLC workflow_VAF80% filter
54	cTc	T	A	cTc:A	3	16	236	4501	0.0127119	3.57601	0.0491433	0.586396	0		can1_CLC workflow_VAF80% filter
55	cTg	T	A	cTg:A	3	16	258	4501	0.0116279	3.27108	0.061083	0.586396	0		can1_CLC workflow_VAF80% filter
56	cTt	T	A	cTt:A	0	16	269	4501	0	0	1	1	0		can1_CLC workflow_VAF80% filter
57	gTa	T	A	gTa:A	1	16	239	4501	0.0041841	1.17704	0.583152	1	0		can1_CLC workflow_VAF80% filter
58	gTc	T	A	gTc:A	1	16	149	4501	0.00671141	1.888	0.417987	1	0		can1_CLC workflow_VAF80% filter
59	gTg	T	A	gTg:A	0	16	183	4501	0	0	1	1	0		can1_CLC workflow_VAF80% filter
60	gTt	T	A	gTt:A	0	16	256	4501	0	0	1	1	0		can1_CLC workflow_VAF80% filter
61	tTa	T	A	tTa:A	0	16	251	4501	0	0	1	1	0		can1_CLC workflow_VAF80% filter
62	tTc	T	A	tTc:A	3	16	342	4501	0.00877193	2.46765	0.117912	0.759216	0		can1_CLC workflow_VAF80% filter
63	tTg	T	A	tTg:A	0	16	291	4501	0	0	1	1	0		can1_CLC workflow_VAF80% filter
64	tTt	T	A	tTt:A	0	16	459	4501	0	0	1	1	0		can1_CLC workflow_VAF80% filter
65	aTa	T	C	aTa:C	6	35	308	4501	0.0194805	2.50519	0.030894	0.423689	0		can1_CLC workflow_VAF80% filter
66	aTc	T	C	aTc:C	3	35	232	4501	0.012931	1.66293	0.27126	1	0		can1_CLC workflow_VAF80% filter
67	aTg	T	C	aTg:C	4	35	270	4501	0.0148148	1.90519	0.157948	0.842391	0		can1_CLC workflow_VAF80% filter
68	aTt	T	C	aTt:C	2	35	353	4501	0.00566572	0.728612	0.771951	1	0		can1_CLC workflow_VAF80% filter
69	cTa	T	C	cTa:C	2	35	186	4501	0.0107527	1.3828	0.429299	1	0		can1_CLC workflow_VAF80% filter
70	cTc	T	C	cTc:C	0	35	236	4501	0	0	1	1	0		can1_CLC workflow_VAF80% filter
71	cTg	T	C	cTg:C	6	35	258	4501	0.0232558	2.9907	0.0142919	0.274404	0		can1_CLC workflow_VAF80% filter
72	cTt	T	C	cTt:C	1	35	269	4501	0.00371747	0.478067	0.884243	1	0		can1_CLC workflow_VAF80% filter
73	gTa	T	C	gTa:C	1	35	239	4501	0.0041841	0.538075	0.851921	1	0		can1_CLC workflow_VAF80% filter
74	gTc	T	C	gTc:C	1	35	149	4501	0.00671141	0.863087	0.693178	1	0		can1_CLC workflow_VAF80% filter
75	gTg	T	C	gTg:C	0	35	183	4501	0	0	1	1	0		can1_CLC workflow_VAF80% filter
76	gTt	T	C	gTt:C	3	35	256	4501	0.0117188	1.50703	0.322751	1	0		can1_CLC workflow_VAF80% filter
77	tTa	T	C	tTa:C	1	35	251	4501	0.00398406	0.512351	0.865783	1	0		can1_CLC workflow_VAF80% filter
78	tTc	T	C	tTc:C	3	35	342	4501	0.00877193	1.12807	0.504094	1	0		can1_CLC workflow_VAF80% filter
79	tTg	T	C	tTg:C	1	35	291	4501	0.00343643	0.441924	0.903475	1	0		can1_CLC workflow_VAF80% filter
80	tTt	T	C	tTt:C	1	35	459	4501	0.00217865	0.280174	0.976656	1	0		can1_CLC workflow_VAF80% filter
81	aTa	T	G	aTa:G	0	9	308	4501	0	0	1	1	0		can1_CLC workflow_VAF80% filter
82	aTc	T	G	aTc:G	0	9	232	4501	0	0	1	1	0		can1_CLC workflow_VAF80% filter
83	aTg	T	G	aTg:G	0	9	270	4501	0	0	1	1	0		can1_CLC workflow_VAF80% filter
84	aTt	T	G	aTt:G	0	9	353	4501	0	0	1	1	0		can1_CLC workflow_VAF80% filter
85	cTa	T	G	cTa:G	0	9	186	4501	0	0	1	1	0		can1_CLC workflow_VAF80% filter
86	cTc	T	G	cTc:G	0	9	236	4501	0	0	1	1	0		can1_CLC workflow_VAF80% filter
87	cTg	T	G	cTg:G	0	9	258	4501	0	0	1	1	0		can1_CLC workflow_VAF80% filter
88	cTt	T	G	cTt:G	0	9	269	4501	0	0	1	1	0		can1_CLC workflow_VAF80% filter
89	gTa	T	G	gTa:G	0	9	239	4501	0	0	1	1	0		can1_CLC workflow_VAF80% filter
90	gTc	T	G	gTc:G	0	9	149	4501	0	0	1	1	0		can1_CLC workflow_VAF80% filter
91	gTg	T	G	gTg:G	0	9	183	4501	0	0	1	1	0		can1_CLC workflow_VAF80% filter
92	gTt	T	G	gTt:G	3	9	256	4501	0.0117188	5.86068	0.0121415	0.274404	0		can1_CLC workflow_VAF80% filter
93	tTa	T	G	tTa:G	2	9	251	4501	0.00796813	3.98495	0.0869427	0.695542	0		can1_CLC workflow_VAF80% filter
94	tTc	T	G	tTc:G	1	9	342	4501	0.00292398	1.46231	0.509615	1	0		can1_CLC workflow_VAF80% filter
95	tTg	T	G	tTg:G	2	9	291	4501	0.00687285	3.43719	0.111903	0.759216	0		can1_CLC workflow_VAF80% filter
96	tTt	T	G	tTt:G	1	9	459	4501	0.00217865	1.08957	0.620587	1	0		can1_CLC workflow_VAF80% filter

### Sheet: Yeast_EV_DNA
rowID	motif	refBase	variant	xYz:M	xYz:M_counts	Y:M_counts	xyz_counts	y_counts	xYz:M_counts/xyz_counts	xYz:M_enrich	Fisher_p-value_xYz:M	BH_Fisher_p-value_xYz:M	xYz:M_MutLoad_MinEstimate	BH_Fisher_p-value_xYz:M_16_CtoT	Experiment_type
1	aCa	C	A	aCa:A	1	7	67	752	0.0149254	1.60341	0.483031	1	0		can1_CLC workflow_VAF80% filter
2	aCc	C	A	aCc:A	0	7	41	752	0	0	1	1	0		can1_CLC workflow_VAF80% filter
3	aCg	C	A	aCg:A	1	7	45	752	0.0222222	2.3873	0.355602	1	0		can1_CLC workflow_VAF80% filter
4	aCt	C	A	aCt:A	0	7	56	752	0	0	1	1	0		can1_CLC workflow_VAF80% filter
5	cCa	C	A	cCa:A	1	7	58	752	0.0172414	1.85222	0.433793	1	0		can1_CLC workflow_VAF80% filter
6	cCc	C	A	cCc:A	1	7	27	752	0.037037	3.97884	0.232168	1	0		can1_CLC workflow_VAF80% filter
7	cCg	C	A	cCg:A	0	7	20	752	0	0	1	1	0		can1_CLC workflow_VAF80% filter
8	cCt	C	A	cCt:A	0	7	38	752	0	0	1	1	0		can1_CLC workflow_VAF80% filter
9	gCa	C	A	gCa:A	1	7	48	752	0.0208333	2.2381	0.374422	1	0		can1_CLC workflow_VAF80% filter
10	gCc	C	A	gCc:A	1	7	31	752	0.0322581	3.46544	0.261218	1	0		can1_CLC workflow_VAF80% filter
11	gCg	C	A	gCg:A	0	7	34	752	0	0	1	1	0		can1_CLC workflow_VAF80% filter
12	gCt	C	A	gCt:A	0	7	37	752	0	0	1	1	0		can1_CLC workflow_VAF80% filter
13	tCa	C	A	tCa:A	0	7	76	752	0	0	1	1	0		can1_CLC workflow_VAF80% filter
14	tCc	C	A	tCc:A	1	7	45	752	0.0222222	2.3873	0.355602	1	0		can1_CLC workflow_VAF80% filter
15	tCg	C	A	tCg:A	0	7	34	752	0	0	1	1	0		can1_CLC workflow_VAF80% filter
16	tCt	C	A	tCt:A	0	7	62	752	0	0	1	1	0		can1_CLC workflow_VAF80% filter
17	aCa	C	G	aCa:G	1	4	67	752	0.0149254	2.80597	0.31463	1	0		can1_CLC workflow_VAF80% filter
18	aCc	C	G	aCc:G	0	4	41	752	0	0	1	1	0		can1_CLC workflow_VAF80% filter
19	aCg	C	G	aCg:G	2	4	45	752	0.0444444	8.35556	0.0209579	1	0		can1_CLC workflow_VAF80% filter
20	aCt	C	G	aCt:G	0	4	56	752	0	0	1	1	0		can1_CLC workflow_VAF80% filter
21	cCa	C	G	cCa:G	0	4	58	752	0	0	1	1	0		can1_CLC workflow_VAF80% filter
22	cCc	C	G	cCc:G	0	4	27	752	0	0	1	1	0		can1_CLC workflow_VAF80% filter
23	cCg	C	G	cCg:G	0	4	20	752	0	0	1	1	0		can1_CLC workflow_VAF80% filter
24	cCt	C	G	cCt:G	1	4	38	752	0.0263158	4.94737	0.191274	1	0		can1_CLC workflow_VAF80% filter
25	gCa	C	G	gCa:G	0	4	48	752	0	0	1	1	0		can1_CLC workflow_VAF80% filter
26	gCc	C	G	gCc:G	0	4	31	752	0	0	1	1	0		can1_CLC workflow_VAF80% filter
27	gCg	C	G	gCg:G	0	4	34	752	0	0	1	1	0		can1_CLC workflow_VAF80% filter
28	gCt	C	G	gCt:G	0	4	37	752	0	0	1	1	0		can1_CLC workflow_VAF80% filter
29	tCa	C	G	tCa:G	0	4	76	752	0	0	1	1	0		can1_CLC workflow_VAF80% filter
30	tCc	C	G	tCc:G	0	4	45	752	0	0	1	1	0		can1_CLC workflow_VAF80% filter
31	tCg	C	G	tCg:G	0	4	34	752	0	0	1	1	0		can1_CLC workflow_VAF80% filter
32	tCt	C	G	tCt:G	0	4	62	752	0	0	1	1	0		can1_CLC workflow_VAF80% filter
33	aCa	C	T	aCa:T	3	21	67	752	0.0447761	1.60341	0.294475	1	0	0.742569	can1_CLC workflow_VAF80% filter
34	aCc	C	T	aCc:T	1	21	41	752	0.0243902	0.873403	0.695498	1	0	1	can1_CLC workflow_VAF80% filter
35	aCg	C	T	aCg:T	3	21	45	752	0.0666667	2.3873	0.136032	1	0	0.742569	can1_CLC workflow_VAF80% filter
36	aCt	C	T	aCt:T	1	21	56	752	0.0178571	0.639456	0.80419	1	0	1	can1_CLC workflow_VAF80% filter
37	cCa	C	T	cCa:T	2	21	58	752	0.0344828	1.23481	0.49538	1	0	1	can1_CLC workflow_VAF80% filter
38	cCc	C	T	cCc:T	0	21	27	752	0	0	1	1	0	1	can1_CLC workflow_VAF80% filter
39	cCg	C	T	cCg:T	2	21	20	752	0.1	3.58095	0.117179	1	0	0.742569	can1_CLC workflow_VAF80% filter
40	cCt	C	T	cCt:T	2	21	38	752	0.0526316	1.88471	0.297028	1	0	0.742569	can1_CLC workflow_VAF80% filter
41	gCa	C	T	gCa:T	0	21	48	752	0	0	1	1	0	1	can1_CLC workflow_VAF80% filter
42	gCc	C	T	gCc:T	2	21	31	752	0.0645161	2.31029	0.224561	1	0	0.742569	can1_CLC workflow_VAF80% filter
43	gCg	C	T	gCg:T	0	21	34	752	0	0	1	1	0	1	can1_CLC workflow_VAF80% filter
44	gCt	C	T	gCt:T	1	21	37	752	0.027027	0.967825	0.65798	1	0	1	can1_CLC workflow_VAF80% filter
45	tCa	C	T	tCa:T	2	21	76	752	0.0263158	0.942356	0.644132	1	0	1	can1_CLC workflow_VAF80% filter
46	tCc	C	T	tCc:T	0	21	45	752	0	0	1	1	0	1	can1_CLC workflow_VAF80% filter
47	tCg	C	T	tCg:T	2	21	34	752	0.0588235	2.10644	0.255505	1	0	0.742569	can1_CLC workflow_VAF80% filter
48	tCt	C	T	tCt:T	0	21	62	752	0	0	1	1	0		can1_CLC workflow_VAF80% filter
49	aTa	T	A	aTa:A	0	5	60	1093	0	0	1	1	0		can1_CLC workflow_VAF80% filter
50	aTc	T	A	aTc:A	0	5	62	1093	0	0	1	1	0		can1_CLC workflow_VAF80% filter
51	aTg	T	A	aTg:A	0	5	78	1093	0	0	1	1	0		can1_CLC workflow_VAF80% filter
52	aTt	T	A	aTt:A	1	5	99	1093	0.010101	2.20808	0.380211	1	0		can1_CLC workflow_VAF80% filter
53	cTa	T	A	cTa:A	0	5	45	1093	0	0	1	1	0		can1_CLC workflow_VAF80% filter
54	cTc	T	A	cTc:A	0	5	37	1093	0	0	1	1	0		can1_CLC workflow_VAF80% filter
55	cTg	T	A	cTg:A	0	5	56	1093	0	0	1	1	0		can1_CLC workflow_VAF80% filter
56	cTt	T	A	cTt:A	1	5	57	1093	0.0175439	3.83509	0.238037	1	0		can1_CLC workflow_VAF80% filter
57	gTa	T	A	gTa:A	0	5	62	1093	0	0	1	1	0		can1_CLC workflow_VAF80% filter
58	gTc	T	A	gTc:A	0	5	34	1093	0	0	1	1	0		can1_CLC workflow_VAF80% filter
59	gTg	T	A	gTg:A	0	5	50	1093	0	0	1	1	0		can1_CLC workflow_VAF80% filter
60	gTt	T	A	gTt:A	0	5	62	1093	0	0	1	1	0		can1_CLC workflow_VAF80% filter
61	tTa	T	A	tTa:A	1	5	73	1093	0.0136986	2.99452	0.29498	1	0		can1_CLC workflow_VAF80% filter
62	tTc	T	A	tTc:A	2	5	82	1093	0.0243902	5.33171	0.0496925	1	0		can1_CLC workflow_VAF80% filter
63	tTg	T	A	tTg:A	0	5	67	1093	0	0	1	1	0		can1_CLC workflow_VAF80% filter
64	tTt	T	A	tTt:A	0	5	112	1093	0	0	1	1	0		can1_CLC workflow_VAF80% filter
65	aTa	T	C	aTa:C	0	7	60	1093	0	0	1	1	0		can1_CLC workflow_VAF80% filter
66	aTc	T	C	aTc:C	0	7	62	1093	0	0	1	1	0		can1_CLC workflow_VAF80% filter
67	aTg	T	C	aTg:C	1	7	78	1093	0.0128205	2.00183	0.407365	1	0		can1_CLC workflow_VAF80% filter
68	aTt	T	C	aTt:C	0	7	99	1093	0	0	1	1	0		can1_CLC workflow_VAF80% filter
69	cTa	T	C	cTa:C	1	7	45	1093	0.0222222	3.46984	0.259079	1	0		can1_CLC workflow_VAF80% filter
70	cTc	T	C	cTc:C	1	7	37	1093	0.027027	4.22008	0.218687	1	0		can1_CLC workflow_VAF80% filter
71	cTg	T	C	cTg:C	1	7	56	1093	0.0178571	2.78827	0.311686	1	0		can1_CLC workflow_VAF80% filter
72	cTt	T	C	cTt:C	0	7	57	1093	0	0	1	1	0		can1_CLC workflow_VAF80% filter
73	gTa	T	C	gTa:C	0	7	62	1093	0	0	1	1	0		can1_CLC workflow_VAF80% filter
74	gTc	T	C	gTc:C	1	7	34	1093	0.0294118	4.59244	0.203061	1	0		can1_CLC workflow_VAF80% filter
75	gTg	T	C	gTg:C	0	7	50	1093	0	0	1	1	0		can1_CLC workflow_VAF80% filter
76	gTt	T	C	gTt:C	0	7	62	1093	0	0	1	1	0		can1_CLC workflow_VAF80% filter
77	tTa	T	C	tTa:C	2	7	73	1093	0.0273973	4.27789	0.0770414	1	0		can1_CLC workflow_VAF80% filter
78	tTc	T	C	tTc:C	0	7	82	1093	0	0	1	1	0		can1_CLC workflow_VAF80% filter
79	tTg	T	C	tTg:C	0	7	67	1093	0	0	1	1	0		can1_CLC workflow_VAF80% filter
80	tTt	T	C	tTt:C	0	7	112	1093	0	0	1	1	0		can1_CLC workflow_VAF80% filter
81	aTa	T	G	aTa:G	1	1	60	1093	0.0166667	18.2167	0.0557587	1	0		can1_CLC workflow_VAF80% filter
82	aTc	T	G	aTc:G	0	1	62	1093	0	0	1	1	0		can1_CLC workflow_VAF80% filter
83	aTg	T	G	aTg:G	0	1	78	1093	0	0	1	1	0		can1_CLC workflow_VAF80% filter
84	aTt	T	G	aTt:G	0	1	99	1093	0	0	1	1	0		can1_CLC workflow_VAF80% filter
85	cTa	T	G	cTa:G	0	1	45	1093	0	0	1	1	0		can1_CLC workflow_VAF80% filter
86	cTc	T	G	cTc:G	0	1	37	1093	0	0	1	1	0		can1_CLC workflow_VAF80% filter
87	cTg	T	G	cTg:G	0	1	56	1093	0	0	1	1	0		can1_CLC workflow_VAF80% filter
88	cTt	T	G	cTt:G	0	1	57	1093	0	0	1	1	0		can1_CLC workflow_VAF80% filter
89	gTa	T	G	gTa:G	0	1	62	1093	0	0	1	1	0		can1_CLC workflow_VAF80% filter
90	gTc	T	G	gTc:G	0	1	34	1093	0	0	1	1	0		can1_CLC workflow_VAF80% filter
91	gTg	T	G	gTg:G	0	1	50	1093	0	0	1	1	0		can1_CLC workflow_VAF80% filter
92	gTt	T	G	gTt:G	0	1	62	1093	0	0	1	1	0		can1_CLC workflow_VAF80% filter
93	tTa	T	G	tTa:G	0	1	73	1093	0	0	1	1	0		can1_CLC workflow_VAF80% filter
94	tTc	T	G	tTc:G	0	1	82	1093	0	0	1	1	0		can1_CLC workflow_VAF80% filter
95	tTg	T	G	tTg:G	0	1	67	1093	0	0	1	1	0		can1_CLC workflow_VAF80% filter
96	tTt	T	G	tTt:G	0	1	112	1093	0	0	1	1	0		can1_CLC workflow_VAF80% filter
