## Supplemental Tables S1-S12 for "APOBEC3A is the predominant global editor of cytosines in human mRNAs and in single-strand RNA viruses": S5_Table.xlsx

### Sheet: Legend
S5 Table. Comparison between odds-ratios of different motifs and the same motif in different cohorts
Tab	Content
RNA_192_MotifMotif	Pairwise comparison of RNA editing motifs within the uCn four-motif group of each cohort
RNA_192_CohortCohort	Pairwise comparison between cohorts of individual RNA editing motifs within the uCn four-motif group
DNA_192_MotifMotif	Pairwise comparison of ssDNA editing motifs within the tCn four-motif group of each cohort
DNA_192_CohortCohort	Pairwise comparison between cohorts of individual ssDNA editing motifs within the tCn four-motif group
DNA_96_MotifMotif	Pairwise comparison ofdsDNA editing motifs within the tCn four-motif group of each cohort
DNA_96_CohortCohort	Pairwise comparison between cohorts of individual dsDNA editing motifs within the tCn four-motif group
BD-additional	Motif-motif comparisonf outside the uCn group of RNA edits in for significant enrichments in SARS-CoV-2 and poio genomes

### Sheet: RNA_192_MotifMotif
Cohort	Motif 1	Motif 2	Haldaneâ€“Anscombe correction	Breslow-Day p-value	Breslow-Day (Tarone correction) p-value
Yeast_A1_rtg1	tCa	tCc	FALSE	0.221137	0.221137
Yeast_A1_rtg1	tCa	tCg	FALSE	0.700609	0.700609
Yeast_A1_rtg1	tCa	tCt	FALSE	0.14742	0.14742
Yeast_A1_rtg1	tCc	tCg	FALSE	0.174212	0.174212
Yeast_A1_rtg1	tCc	tCt	FALSE	0.0106864	0.0106864
Yeast_A1_rtg1	tCg	tCt	FALSE	0.434325	0.434325
Yeast_A3A_rtg1	tCa	tCc	FALSE	0	0
Yeast_A3A_rtg1	tCa	tCg	FALSE	0.0401536	0.0401823
Yeast_A3A_rtg1	tCa	tCt	FALSE	2.35888e-11	2.3597e-11
Yeast_A3A_rtg1	tCc	tCg	FALSE	0	0
Yeast_A3A_rtg1	tCc	tCt	FALSE	2.95507e-06	2.95508e-06
Yeast_A3A_rtg1	tCg	tCt	FALSE	7.21645e-15	7.21645e-15
Yeast_A3B_rtg1	tCa	tCc	FALSE	7.45322e-09	7.45373e-09
Yeast_A3B_rtg1	tCa	tCg	FALSE	0.263893	0.263913
Yeast_A3B_rtg1	tCa	tCt	FALSE	0.0656408	0.0656415
Yeast_A3B_rtg1	tCc	tCg	FALSE	3.33484e-09	3.33557e-09
Yeast_A3B_rtg1	tCc	tCt	FALSE	0.000114628	0.000114628
Yeast_A3B_rtg1	tCg	tCt	FALSE	0.00925732	0.00925852
Yeast_A3C_rtg1	tCa	tCc	FALSE	0.216312	0.216312
Yeast_A3C_rtg1	tCa	tCg	FALSE	0.116744	0.116745
Yeast_A3C_rtg1	tCa	tCt	FALSE	0.0736259	0.073626
Yeast_A3C_rtg1	tCc	tCg	FALSE	0.011431	0.011431
Yeast_A3C_rtg1	tCc	tCt	FALSE	0.00392011	0.00392011
Yeast_A3C_rtg1	tCg	tCt	FALSE	0.939945	0.939945
Yeast_A3G_rtg1	tCa	tCc	FALSE	0.400545	0.400545
Yeast_A3G_rtg1	tCa	tCg	FALSE	0.000131595	0.0001316
Yeast_A3G_rtg1	tCa	tCt	FALSE	0.605677	0.605677
Yeast_A3G_rtg1	tCc	tCg	FALSE	1.26414e-05	1.26416e-05
Yeast_A3G_rtg1	tCc	tCt	FALSE	0.192141	0.192141
Yeast_A3G_rtg1	tCg	tCt	FALSE	0.000948636	0.000948663
Yeast_ddA3G_rtg1	tCa	tCc	FALSE	0	0
Yeast_ddA3G_rtg1	tCa	tCg	FALSE	0	0
Yeast_ddA3G_rtg1	tCa	tCt	FALSE	3.33067e-16	3.33067e-16
Yeast_ddA3G_rtg1	tCc	tCg	FALSE	0	0
Yeast_ddA3G_rtg1	tCc	tCt	FALSE	9.97998e-11	9.97998e-11
Yeast_ddA3G_rtg1	tCg	tCt	FALSE	0	0
Human_EV_rtg1	tCa	tCc	FALSE	8.12064e-05	8.12073e-05
Human_EV_rtg1	tCa	tCg	FALSE	0.459218	0.459222
Human_EV_rtg1	tCa	tCt	FALSE	0.0350905	0.0350905
Human_EV_rtg1	tCc	tCg	FALSE	0.0233446	0.0233447
Human_EV_rtg1	tCc	tCt	FALSE	0.1022	0.1022
Human_EV_rtg1	tCg	tCt	FALSE	0.357389	0.357391
Human_A3A_rtg1	tCa	tCc	FALSE	0	0
Human_A3A_rtg1	tCa	tCg	FALSE	7.53811e-09	7.63983e-09
Human_A3A_rtg1	tCa	tCt	FALSE	0	0
Human_A3A_rtg1	tCc	tCg	FALSE	0	0
Human_A3A_rtg1	tCc	tCt	FALSE	0.00179166	0.00179168
Human_A3A_rtg1	tCg	tCt	FALSE	0	0
Human_A3B_rtg1	tCa	tCc	FALSE	1.66294e-05	1.66298e-05
Human_A3B_rtg1	tCa	tCg	FALSE	0.267531	0.267539
Human_A3B_rtg1	tCa	tCt	FALSE	0.00765472	0.00765472
Human_A3B_rtg1	tCc	tCg	FALSE	0.0338824	0.0338828
Human_A3B_rtg1	tCc	tCt	FALSE	0.143997	0.143997
Human_A3B_rtg1	tCg	tCt	FALSE	0.343068	0.34307
TCGA_Cancer	tCa	tCc	FALSE	0	0
TCGA_Cancer	tCa	tCg	FALSE	8.15655e-06	8.23488e-06
TCGA_Cancer	tCa	tCt	FALSE	9.67363e-08	9.68229e-08
TCGA_Cancer	tCc	tCg	FALSE	1.21133e-09	1.2797e-09
TCGA_Cancer	tCc	tCt	FALSE	0	0
TCGA_Cancer	tCg	tCt	FALSE	0	0
Blood_cells_Hypoxia	tCa	tCc	FALSE	9.02285e-11	9.02726e-11
Blood_cells_Hypoxia	tCa	tCg	FALSE	0	0
Blood_cells_Hypoxia	tCa	tCt	FALSE	3.89859e-06	3.90711e-06
Blood_cells_Hypoxia	tCc	tCg	FALSE	0	0
Blood_cells_Hypoxia	tCc	tCt	FALSE	0.0379774	0.0379778
Blood_cells_Hypoxia	tCg	tCt	FALSE	0	0
Blood_cells_macrophage	tCa	tCc	FALSE	1.37802e-07	1.37861e-07
Blood_cells_macrophage	tCa	tCg	FALSE	6.98495e-08	7.14059e-08
Blood_cells_macrophage	tCa	tCt	FALSE	0.000149147	0.000149468
Blood_cells_macrophage	tCc	tCg	FALSE	0	0
Blood_cells_macrophage	tCc	tCt	FALSE	0.0940077	0.0940116
Blood_cells_macrophage	tCg	tCt	FALSE	3.55271e-15	3.55271e-15
Rubella_immune_compromised	tCa	tCc	FALSE	1.79709e-06	1.79866e-06
Rubella_immune_compromised	tCa	tCg	FALSE	0.0116235	0.01166
Rubella_immune_compromised	tCa	tCt	FALSE	0.0184	0.0184018
Rubella_immune_compromised	tCc	tCg	FALSE	1.54321e-14	1.54321e-14
Rubella_immune_compromised	tCc	tCt	FALSE	0.0754357	0.0754412
Rubella_immune_compromised	tCg	tCt	FALSE	4.15413e-06	4.20618e-06
Rubella_Immune_competent	tCa	tCc	FALSE	0.00019689	0.000197003
Rubella_Immune_competent	tCa	tCg	FALSE	0.0282594	0.0283252
Rubella_Immune_competent	tCa	tCt	FALSE	0.472628	0.472637
Rubella_Immune_competent	tCc	tCg	FALSE	5.64785e-10	5.64846e-10
Rubella_Immune_competent	tCc	tCt	FALSE	0.00660989	0.00661168
Rubella_Immune_competent	tCg	tCt	FALSE	0.00662074	0.0066565
Polio	tCa	tCc	FALSE	2.10942e-15	2.10942e-15
Polio	tCa	tCg	FALSE	0	0
Polio	tCa	tCt	FALSE	0.0208033	0.0208049
Polio	tCc	tCg	FALSE	0	0
Polio	tCc	tCt	FALSE	7.88671e-07	7.88674e-07
Polio	tCg	tCt	FALSE	0	0
SARS-CoV-2	tCa	tCc	FALSE	0.664532	0.664532
SARS-CoV-2	tCa	tCg	FALSE	0.0447676	0.0447696
SARS-CoV-2	tCa	tCt	FALSE	0.208866	0.208866
SARS-CoV-2	tCc	tCg	FALSE	0.040134	0.0401341
SARS-CoV-2	tCc	tCt	FALSE	0.164416	0.16442
SARS-CoV-2	tCg	tCt	FALSE	0.279313	0.279328

### Sheet: RNA_192_CohortCohort
Motif	Cohort 1	Cohort 2	Haldaneâ€“Anscombe correction	Breslow-Day p-value	Breslow-Day (Tarone correction) p-value
tCa	Yeast_A1_rtg1	Yeast_A3A_rtg1	FALSE	0	0
tCa	Yeast_A1_rtg1	Yeast_A3B_rtg1	FALSE	9.17044e-14	9.17044e-14
tCa	Yeast_A1_rtg1	Yeast_A3C_rtg1	FALSE	0.941006	0.941006
tCa	Yeast_A1_rtg1	Yeast_A3G_rtg1	FALSE	0.812256	0.812256
tCa	Yeast_A1_rtg1	Yeast_ddA3G_rtg1	FALSE	0.0394959	0.0394959
tCa	Yeast_A1_rtg1	Human_EV_rtg1	FALSE	1.80746e-05	1.80752e-05
tCa	Yeast_A1_rtg1	Human_A3A_rtg1	FALSE	0	0
tCa	Yeast_A1_rtg1	Human_A3B_rtg1	FALSE	3.35124e-08	3.3515e-08
tCa	Yeast_A1_rtg1	TCGA_Cancer	FALSE	0	0
tCa	Yeast_A1_rtg1	Blood_cells_Hypoxia	FALSE	0	0
tCa	Yeast_A1_rtg1	Blood_cells_macrophage	FALSE	8.80407e-14	8.80407e-14
tCa	Yeast_A1_rtg1	Rubella_immune_compromised	FALSE	0	0
tCa	Yeast_A1_rtg1	Rubella_Immune_competent	FALSE	1.61082e-12	1.61082e-12
tCa	Yeast_A1_rtg1	Polio	FALSE	2.61079e-05	2.61112e-05
tCa	Yeast_A1_rtg1	SARS-CoV-2	FALSE	0.769415	0.769415
tCa	Yeast_A3A_rtg1	Yeast_A1_rtg1	FALSE	0	0
tCa	Yeast_A3A_rtg1	Yeast_A3B_rtg1	FALSE	9.55522e-10	9.55552e-10
tCa	Yeast_A3A_rtg1	Yeast_A3C_rtg1	FALSE	0	0
tCa	Yeast_A3A_rtg1	Yeast_A3G_rtg1	FALSE	0	0
tCa	Yeast_A3A_rtg1	Yeast_ddA3G_rtg1	FALSE	0	0
tCa	Yeast_A3A_rtg1	Human_EV_rtg1	FALSE	7.04528e-07	7.06495e-07
tCa	Yeast_A3A_rtg1	Human_A3A_rtg1	FALSE	6.66134e-16	6.66134e-16
tCa	Yeast_A3A_rtg1	Human_A3B_rtg1	FALSE	0.000112222	0.00011243
tCa	Yeast_A3A_rtg1	TCGA_Cancer	FALSE	0	0
tCa	Yeast_A3A_rtg1	Blood_cells_Hypoxia	FALSE	2.9297e-06	2.93481e-06
tCa	Yeast_A3A_rtg1	Blood_cells_macrophage	FALSE	5.06776e-05	5.06862e-05
tCa	Yeast_A3A_rtg1	Rubella_immune_compromised	FALSE	5.4501e-07	5.47171e-07
tCa	Yeast_A3A_rtg1	Rubella_Immune_competent	FALSE	0.000443267	0.000443718
tCa	Yeast_A3A_rtg1	Polio	FALSE	2.22045e-16	2.22045e-16
tCa	Yeast_A3A_rtg1	SARS-CoV-2	FALSE	1.89542e-10	1.90309e-10
tCa	Yeast_A3B_rtg1	Yeast_A1_rtg1	FALSE	9.17044e-14	9.17044e-14
tCa	Yeast_A3B_rtg1	Yeast_A3A_rtg1	FALSE	9.55522e-10	9.55552e-10
tCa	Yeast_A3B_rtg1	Yeast_A3C_rtg1	FALSE	8.90021e-12	8.90021e-12
tCa	Yeast_A3B_rtg1	Yeast_A3G_rtg1	FALSE	5.28688e-13	5.28688e-13
tCa	Yeast_A3B_rtg1	Yeast_ddA3G_rtg1	FALSE	9.99201e-16	9.99201e-16
tCa	Yeast_A3B_rtg1	Human_EV_rtg1	FALSE	0.420973	0.420987
tCa	Yeast_A3B_rtg1	Human_A3A_rtg1	FALSE	0	0
tCa	Yeast_A3B_rtg1	Human_A3B_rtg1	FALSE	0.72004	0.720049
tCa	Yeast_A3B_rtg1	TCGA_Cancer	FALSE	0	0
tCa	Yeast_A3B_rtg1	Blood_cells_Hypoxia	FALSE	2.5913e-11	2.59333e-11
tCa	Yeast_A3B_rtg1	Blood_cells_macrophage	FALSE	3.30322e-08	3.30342e-08
tCa	Yeast_A3B_rtg1	Rubella_immune_compromised	FALSE	7.52287e-13	7.53619e-13
tCa	Yeast_A3B_rtg1	Rubella_Immune_competent	FALSE	4.42112e-07	4.42301e-07
tCa	Yeast_A3B_rtg1	Polio	FALSE	0.00783714	0.00784048
tCa	Yeast_A3B_rtg1	SARS-CoV-2	FALSE	0.000770007	0.000770215
tCa	Yeast_A3C_rtg1	Yeast_A1_rtg1	FALSE	0.941006	0.941006
tCa	Yeast_A3C_rtg1	Yeast_A3A_rtg1	FALSE	0	0
tCa	Yeast_A3C_rtg1	Yeast_A3B_rtg1	FALSE	8.90021e-12	8.90021e-12
tCa	Yeast_A3C_rtg1	Yeast_A3G_rtg1	FALSE	0.769859	0.769859
tCa	Yeast_A3C_rtg1	Yeast_ddA3G_rtg1	FALSE	0.0847781	0.0847781
tCa	Yeast_A3C_rtg1	Human_EV_rtg1	FALSE	4.59146e-05	4.59169e-05
tCa	Yeast_A3C_rtg1	Human_A3A_rtg1	FALSE	0	0
tCa	Yeast_A3C_rtg1	Human_A3B_rtg1	FALSE	1.45957e-07	1.45974e-07
tCa	Yeast_A3C_rtg1	TCGA_Cancer	FALSE	0	0
tCa	Yeast_A3C_rtg1	Blood_cells_Hypoxia	FALSE	0	0
tCa	Yeast_A3C_rtg1	Blood_cells_macrophage	FALSE	1.37668e-13	1.37668e-13
tCa	Yeast_A3C_rtg1	Rubella_immune_compromised	FALSE	0	0
tCa	Yeast_A3C_rtg1	Rubella_Immune_competent	FALSE	2.43783e-12	2.43783e-12
tCa	Yeast_A3C_rtg1	Polio	FALSE	0.000109308	0.000109324
tCa	Yeast_A3C_rtg1	SARS-CoV-2	FALSE	0.803831	0.803831
tCa	Yeast_A3G_rtg1	Yeast_A1_rtg1	FALSE	0.812256	0.812256
tCa	Yeast_A3G_rtg1	Yeast_A3A_rtg1	FALSE	0	0
tCa	Yeast_A3G_rtg1	Yeast_A3B_rtg1	FALSE	5.28688e-13	5.28688e-13
tCa	Yeast_A3G_rtg1	Yeast_A3C_rtg1	FALSE	0.769859	0.769859
tCa	Yeast_A3G_rtg1	Yeast_ddA3G_rtg1	FALSE	0.0314216	0.0314216
tCa	Yeast_A3G_rtg1	Human_EV_rtg1	FALSE	1.52789e-05	1.52796e-05
tCa	Yeast_A3G_rtg1	Human_A3A_rtg1	FALSE	0	0
tCa	Yeast_A3G_rtg1	Human_A3B_rtg1	FALSE	3.4291e-08	3.42947e-08
tCa	Yeast_A3G_rtg1	TCGA_Cancer	FALSE	0	0
tCa	Yeast_A3G_rtg1	Blood_cells_Hypoxia	FALSE	0	0
tCa	Yeast_A3G_rtg1	Blood_cells_macrophage	FALSE	6.51701e-14	6.51701e-14
tCa	Yeast_A3G_rtg1	Rubella_immune_compromised	FALSE	0	0
tCa	Yeast_A3G_rtg1	Rubella_Immune_competent	FALSE	1.1684e-12	1.1684e-12
tCa	Yeast_A3G_rtg1	Polio	FALSE	2.66446e-05	2.66487e-05
tCa	Yeast_A3G_rtg1	SARS-CoV-2	FALSE	0.67967	0.67967
tCa	Yeast_ddA3G_rtg1	Yeast_A1_rtg1	FALSE	0.0394959	0.0394959
tCa	Yeast_ddA3G_rtg1	Yeast_A3A_rtg1	FALSE	0	0
tCa	Yeast_ddA3G_rtg1	Yeast_A3B_rtg1	FALSE	9.99201e-16	9.99201e-16
tCa	Yeast_ddA3G_rtg1	Yeast_A3C_rtg1	FALSE	0.0847781	0.0847781
tCa	Yeast_ddA3G_rtg1	Yeast_A3G_rtg1	FALSE	0.0314216	0.0314216
tCa	Yeast_ddA3G_rtg1	Human_EV_rtg1	FALSE	0.000294468	0.000294469
tCa	Yeast_ddA3G_rtg1	Human_A3A_rtg1	FALSE	0	0
tCa	Yeast_ddA3G_rtg1	Human_A3B_rtg1	FALSE	5.31338e-07	5.31343e-07
tCa	Yeast_ddA3G_rtg1	TCGA_Cancer	FALSE	0	0
tCa	Yeast_ddA3G_rtg1	Blood_cells_Hypoxia	FALSE	0	0
tCa	Yeast_ddA3G_rtg1	Blood_cells_macrophage	FALSE	1.02818e-12	1.02818e-12
tCa	Yeast_ddA3G_rtg1	Rubella_immune_compromised	FALSE	0	0
tCa	Yeast_ddA3G_rtg1	Rubella_Immune_competent	FALSE	1.94428e-11	1.94428e-11
tCa	Yeast_ddA3G_rtg1	Polio	FALSE	0.000419652	0.000419661
tCa	Yeast_ddA3G_rtg1	SARS-CoV-2	FALSE	0.612892	0.612892
tCa	Human_EV_rtg1	Yeast_A1_rtg1	FALSE	1.80746e-05	1.80752e-05
tCa	Human_EV_rtg1	Yeast_A3A_rtg1	FALSE	7.04528e-07	7.06495e-07
tCa	Human_EV_rtg1	Yeast_A3B_rtg1	FALSE	0.420973	0.420987
tCa	Human_EV_rtg1	Yeast_A3C_rtg1	FALSE	4.59146e-05	4.59169e-05
tCa	Human_EV_rtg1	Yeast_A3G_rtg1	FALSE	1.52789e-05	1.52796e-05
tCa	Human_EV_rtg1	Yeast_ddA3G_rtg1	FALSE	0.000294468	0.000294469
tCa	Human_EV_rtg1	Human_A3A_rtg1	FALSE	0	0
tCa	Human_EV_rtg1	Human_A3B_rtg1	FALSE	0.347499	0.347499
tCa	Human_EV_rtg1	TCGA_Cancer	FALSE	0	0
tCa	Human_EV_rtg1	Blood_cells_Hypoxia	FALSE	2.19504e-11	2.19639e-11
tCa	Human_EV_rtg1	Blood_cells_macrophage	FALSE	1.72071e-08	1.72072e-08
tCa	Human_EV_rtg1	Rubella_immune_compromised	FALSE	8.65752e-13	8.6775e-13
tCa	Human_EV_rtg1	Rubella_Immune_competent	FALSE	2.13099e-07	2.1321e-07
tCa	Human_EV_rtg1	Polio	FALSE	0.268183	0.268183
tCa	Human_EV_rtg1	SARS-CoV-2	FALSE	0.0136699	0.01367
tCa	Human_A3A_rtg1	Yeast_A1_rtg1	FALSE	0	0
tCa	Human_A3A_rtg1	Yeast_A3A_rtg1	FALSE	6.66134e-16	6.66134e-16
tCa	Human_A3A_rtg1	Yeast_A3B_rtg1	FALSE	0	0
tCa	Human_A3A_rtg1	Yeast_A3C_rtg1	FALSE	0	0
tCa	Human_A3A_rtg1	Yeast_A3G_rtg1	FALSE	0	0
tCa	Human_A3A_rtg1	Yeast_ddA3G_rtg1	FALSE	0	0
tCa	Human_A3A_rtg1	Human_EV_rtg1	FALSE	0	0
tCa	Human_A3A_rtg1	Human_A3B_rtg1	FALSE	0	0
tCa	Human_A3A_rtg1	TCGA_Cancer	FALSE	1.18952e-05	1.18952e-05
tCa	Human_A3A_rtg1	Blood_cells_Hypoxia	FALSE	0.143398	0.143483
tCa	Human_A3A_rtg1	Blood_cells_macrophage	FALSE	0.0921864	0.0921865
tCa	Human_A3A_rtg1	Rubella_immune_compromised	FALSE	0.129063	0.129334
tCa	Human_A3A_rtg1	Rubella_Immune_competent	FALSE	0.298994	0.299187
tCa	Human_A3A_rtg1	Polio	FALSE	0	0
tCa	Human_A3A_rtg1	SARS-CoV-2	FALSE	0	0
tCa	Human_A3B_rtg1	Yeast_A1_rtg1	FALSE	3.35124e-08	3.3515e-08
tCa	Human_A3B_rtg1	Yeast_A3A_rtg1	FALSE	0.000112222	0.00011243
tCa	Human_A3B_rtg1	Yeast_A3B_rtg1	FALSE	0.72004	0.720049
tCa	Human_A3B_rtg1	Yeast_A3C_rtg1	FALSE	1.45957e-07	1.45974e-07
tCa	Human_A3B_rtg1	Yeast_A3G_rtg1	FALSE	3.4291e-08	3.42947e-08
tCa	Human_A3B_rtg1	Yeast_ddA3G_rtg1	FALSE	5.31338e-07	5.31343e-07
tCa	Human_A3B_rtg1	Human_EV_rtg1	FALSE	0.347499	0.347499
tCa	Human_A3B_rtg1	Human_A3A_rtg1	FALSE	0	0
tCa	Human_A3B_rtg1	TCGA_Cancer	FALSE	0	0
tCa	Human_A3B_rtg1	Blood_cells_Hypoxia	FALSE	6.59912e-10	6.60395e-10
tCa	Human_A3B_rtg1	Blood_cells_macrophage	FALSE	1.59143e-07	1.59144e-07
tCa	Human_A3B_rtg1	Rubella_immune_compromised	FALSE	4.22671e-11	4.23857e-11
tCa	Human_A3B_rtg1	Rubella_Immune_competent	FALSE	1.82106e-06	1.82228e-06
tCa	Human_A3B_rtg1	Polio	FALSE	0.024699	0.0246993
tCa	Human_A3B_rtg1	SARS-CoV-2	FALSE	0.00129089	0.0012909
tCa	TCGA_Cancer	Yeast_A1_rtg1	FALSE	0	0
tCa	TCGA_Cancer	Yeast_A3A_rtg1	FALSE	0	0
tCa	TCGA_Cancer	Yeast_A3B_rtg1	FALSE	0	0
tCa	TCGA_Cancer	Yeast_A3C_rtg1	FALSE	0	0
tCa	TCGA_Cancer	Yeast_A3G_rtg1	FALSE	0	0
tCa	TCGA_Cancer	Yeast_ddA3G_rtg1	FALSE	0	0
tCa	TCGA_Cancer	Human_EV_rtg1	FALSE	0	0
tCa	TCGA_Cancer	Human_A3A_rtg1	FALSE	1.18952e-05	1.18952e-05
tCa	TCGA_Cancer	Human_A3B_rtg1	FALSE	0	0
tCa	TCGA_Cancer	Blood_cells_Hypoxia	FALSE	0.935641	0.935642
tCa	TCGA_Cancer	Blood_cells_macrophage	FALSE	0.503421	0.503421
tCa	TCGA_Cancer	Rubella_immune_compromised	FALSE	0.985635	0.985636
tCa	TCGA_Cancer	Rubella_Immune_competent	FALSE	0.959671	0.959673
tCa	TCGA_Cancer	Polio	FALSE	0	0
tCa	TCGA_Cancer	SARS-CoV-2	FALSE	0	0
tCa	Blood_cells_Hypoxia	Yeast_A1_rtg1	FALSE	0	0
tCa	Blood_cells_Hypoxia	Yeast_A3A_rtg1	FALSE	2.9297e-06	2.93481e-06
tCa	Blood_cells_Hypoxia	Yeast_A3B_rtg1	FALSE	2.5913e-11	2.59333e-11
tCa	Blood_cells_Hypoxia	Yeast_A3C_rtg1	FALSE	0	0
tCa	Blood_cells_Hypoxia	Yeast_A3G_rtg1	FALSE	0	0
tCa	Blood_cells_Hypoxia	Yeast_ddA3G_rtg1	FALSE	0	0
tCa	Blood_cells_Hypoxia	Human_EV_rtg1	FALSE	2.19504e-11	2.19639e-11
tCa	Blood_cells_Hypoxia	Human_A3A_rtg1	FALSE	0.143398	0.143483
tCa	Blood_cells_Hypoxia	Human_A3B_rtg1	FALSE	6.59912e-10	6.60395e-10
tCa	Blood_cells_Hypoxia	TCGA_Cancer	FALSE	0.935641	0.935642
tCa	Blood_cells_Hypoxia	Blood_cells_macrophage	FALSE	0.620714	0.62103
tCa	Blood_cells_Hypoxia	Rubella_immune_compromised	FALSE	0.962104	0.96213
tCa	Blood_cells_Hypoxia	Rubella_Immune_competent	FALSE	0.928663	0.928714
tCa	Blood_cells_Hypoxia	Polio	FALSE	3.86358e-14	3.86358e-14
tCa	Blood_cells_Hypoxia	SARS-CoV-2	FALSE	3.44169e-15	3.44169e-15
tCa	Blood_cells_macrophage	Yeast_A1_rtg1	FALSE	8.80407e-14	8.80407e-14
tCa	Blood_cells_macrophage	Yeast_A3A_rtg1	FALSE	5.06776e-05	5.06862e-05
tCa	Blood_cells_macrophage	Yeast_A3B_rtg1	FALSE	3.30322e-08	3.30342e-08
tCa	Blood_cells_macrophage	Yeast_A3C_rtg1	FALSE	1.37668e-13	1.37668e-13
tCa	Blood_cells_macrophage	Yeast_A3G_rtg1	FALSE	6.51701e-14	6.51701e-14
tCa	Blood_cells_macrophage	Yeast_ddA3G_rtg1	FALSE	1.02818e-12	1.02818e-12
tCa	Blood_cells_macrophage	Human_EV_rtg1	FALSE	1.72071e-08	1.72072e-08
tCa	Blood_cells_macrophage	Human_A3A_rtg1	FALSE	0.0921864	0.0921865
tCa	Blood_cells_macrophage	Human_A3B_rtg1	FALSE	1.59143e-07	1.59144e-07
tCa	Blood_cells_macrophage	TCGA_Cancer	FALSE	0.503421	0.503421
tCa	Blood_cells_macrophage	Blood_cells_Hypoxia	FALSE	0.620714	0.62103
tCa	Blood_cells_macrophage	Rubella_immune_compromised	FALSE	0.583013	0.584164
tCa	Blood_cells_macrophage	Rubella_Immune_competent	FALSE	0.600778	0.602163
tCa	Blood_cells_macrophage	Polio	FALSE	5.28917e-10	5.28924e-10
tCa	Blood_cells_macrophage	SARS-CoV-2	FALSE	2.04375e-11	2.0438e-11
tCa	Rubella_immune_compromised	Yeast_A1_rtg1	FALSE	0	0
tCa	Rubella_immune_compromised	Yeast_A3A_rtg1	FALSE	5.4501e-07	5.47171e-07
tCa	Rubella_immune_compromised	Yeast_A3B_rtg1	FALSE	7.52287e-13	7.53619e-13
tCa	Rubella_immune_compromised	Yeast_A3C_rtg1	FALSE	0	0
tCa	Rubella_immune_compromised	Yeast_A3G_rtg1	FALSE	0	0
tCa	Rubella_immune_compromised	Yeast_ddA3G_rtg1	FALSE	0	0
tCa	Rubella_immune_compromised	Human_EV_rtg1	FALSE	8.65752e-13	8.6775e-13
tCa	Rubella_immune_compromised	Human_A3A_rtg1	FALSE	0.129063	0.129334
tCa	Rubella_immune_compromised	Human_A3B_rtg1	FALSE	4.22671e-11	4.23857e-11
tCa	Rubella_immune_compromised	TCGA_Cancer	FALSE	0.985635	0.985636
tCa	Rubella_immune_compromised	Blood_cells_Hypoxia	FALSE	0.962104	0.96213
tCa	Rubella_immune_compromised	Blood_cells_macrophage	FALSE	0.583013	0.584164
tCa	Rubella_immune_compromised	Rubella_Immune_competent	FALSE	0.958699	0.958699
tCa	Rubella_immune_compromised	Polio	FALSE	4.44089e-16	4.44089e-16
tCa	Rubella_immune_compromised	SARS-CoV-2	FALSE	1.11022e-16	1.11022e-16
tCa	Rubella_Immune_competent	Yeast_A1_rtg1	FALSE	1.61082e-12	1.61082e-12
tCa	Rubella_Immune_competent	Yeast_A3A_rtg1	FALSE	0.000443267	0.000443718
tCa	Rubella_Immune_competent	Yeast_A3B_rtg1	FALSE	4.42112e-07	4.42301e-07
tCa	Rubella_Immune_competent	Yeast_A3C_rtg1	FALSE	2.43783e-12	2.43783e-12
tCa	Rubella_Immune_competent	Yeast_A3G_rtg1	FALSE	1.1684e-12	1.1684e-12
tCa	Rubella_Immune_competent	Yeast_ddA3G_rtg1	FALSE	1.94428e-11	1.94428e-11
tCa	Rubella_Immune_competent	Human_EV_rtg1	FALSE	2.13099e-07	2.1321e-07
tCa	Rubella_Immune_competent	Human_A3A_rtg1	FALSE	0.298994	0.299187
tCa	Rubella_Immune_competent	Human_A3B_rtg1	FALSE	1.82106e-06	1.82228e-06
tCa	Rubella_Immune_competent	TCGA_Cancer	FALSE	0.959671	0.959673
tCa	Rubella_Immune_competent	Blood_cells_Hypoxia	FALSE	0.928663	0.928714
tCa	Rubella_Immune_competent	Blood_cells_macrophage	FALSE	0.600778	0.602163
tCa	Rubella_Immune_competent	Rubella_immune_compromised	FALSE	0.958699	0.958699
tCa	Rubella_Immune_competent	Polio	FALSE	7.99615e-09	7.99681e-09
tCa	Rubella_Immune_competent	SARS-CoV-2	FALSE	2.40813e-10	2.40883e-10
tCa	Polio	Yeast_A1_rtg1	FALSE	2.61079e-05	2.61112e-05
tCa	Polio	Yeast_A3A_rtg1	FALSE	2.22045e-16	2.22045e-16
tCa	Polio	Yeast_A3B_rtg1	FALSE	0.00783714	0.00784048
tCa	Polio	Yeast_A3C_rtg1	FALSE	0.000109308	0.000109324
tCa	Polio	Yeast_A3G_rtg1	FALSE	2.66446e-05	2.66487e-05
tCa	Polio	Yeast_ddA3G_rtg1	FALSE	0.000419652	0.000419661
tCa	Polio	Human_EV_rtg1	FALSE	0.268183	0.268183
tCa	Polio	Human_A3A_rtg1	FALSE	0	0
tCa	Polio	Human_A3B_rtg1	FALSE	0.024699	0.0246993
tCa	Polio	TCGA_Cancer	FALSE	0	0
tCa	Polio	Blood_cells_Hypoxia	FALSE	3.86358e-14	3.86358e-14
tCa	Polio	Blood_cells_macrophage	FALSE	5.28917e-10	5.28924e-10
tCa	Polio	Rubella_immune_compromised	FALSE	4.44089e-16	4.44089e-16
tCa	Polio	Rubella_Immune_competent	FALSE	7.99615e-09	7.99681e-09
tCa	Polio	SARS-CoV-2	FALSE	0.0553635	0.0553635
tCa	SARS-CoV-2	Yeast_A1_rtg1	FALSE	0.769415	0.769415
tCa	SARS-CoV-2	Yeast_A3A_rtg1	FALSE	1.89542e-10	1.90309e-10
tCa	SARS-CoV-2	Yeast_A3B_rtg1	FALSE	0.000770007	0.000770215
tCa	SARS-CoV-2	Yeast_A3C_rtg1	FALSE	0.803831	0.803831
tCa	SARS-CoV-2	Yeast_A3G_rtg1	FALSE	0.67967	0.67967
tCa	SARS-CoV-2	Yeast_ddA3G_rtg1	FALSE	0.612892	0.612892
tCa	SARS-CoV-2	Human_EV_rtg1	FALSE	0.0136699	0.01367
tCa	SARS-CoV-2	Human_A3A_rtg1	FALSE	0	0
tCa	SARS-CoV-2	Human_A3B_rtg1	FALSE	0.00129089	0.0012909
tCa	SARS-CoV-2	TCGA_Cancer	FALSE	0	0
tCa	SARS-CoV-2	Blood_cells_Hypoxia	FALSE	3.44169e-15	3.44169e-15
tCa	SARS-CoV-2	Blood_cells_macrophage	FALSE	2.04375e-11	2.0438e-11
tCa	SARS-CoV-2	Rubella_immune_compromised	FALSE	1.11022e-16	1.11022e-16
tCa	SARS-CoV-2	Rubella_Immune_competent	FALSE	2.40813e-10	2.40883e-10
tCa	SARS-CoV-2	Polio	FALSE	0.0553635	0.0553635
tCc	Yeast_A1_rtg1	Yeast_A3A_rtg1	FALSE	0.372516	0.372516
tCc	Yeast_A1_rtg1	Yeast_A3B_rtg1	FALSE	0.0326529	0.0326529
tCc	Yeast_A1_rtg1	Yeast_A3C_rtg1	FALSE	0.907828	0.907828
tCc	Yeast_A1_rtg1	Yeast_A3G_rtg1	FALSE	0.974804	0.974804
tCc	Yeast_A1_rtg1	Yeast_ddA3G_rtg1	FALSE	0.00191567	0.00191567
tCc	Yeast_A1_rtg1	Human_EV_rtg1	FALSE	0.779479	0.779479
tCc	Yeast_A1_rtg1	Human_A3A_rtg1	FALSE	0.0866666	0.0866666
tCc	Yeast_A1_rtg1	Human_A3B_rtg1	FALSE	0.314126	0.314126
tCc	Yeast_A1_rtg1	TCGA_Cancer	FALSE	0	0
tCc	Yeast_A1_rtg1	Blood_cells_Hypoxia	FALSE	0.0120594	0.0120594
tCc	Yeast_A1_rtg1	Blood_cells_macrophage	FALSE	0.0154153	0.0154153
tCc	Yeast_A1_rtg1	Rubella_immune_compromised	FALSE	0.0460762	0.0460762
tCc	Yeast_A1_rtg1	Rubella_Immune_competent	FALSE	0.404277	0.404277
tCc	Yeast_A1_rtg1	Polio	FALSE	5.0738e-05	5.07452e-05
tCc	Yeast_A1_rtg1	SARS-CoV-2	FALSE	0.896618	0.896618
tCc	Yeast_A3A_rtg1	Yeast_A1_rtg1	FALSE	0.372516	0.372516
tCc	Yeast_A3A_rtg1	Yeast_A3B_rtg1	FALSE	0.300182	0.300182
tCc	Yeast_A3A_rtg1	Yeast_A3C_rtg1	FALSE	0.347711	0.347711
tCc	Yeast_A3A_rtg1	Yeast_A3G_rtg1	FALSE	0.414482	0.414482
tCc	Yeast_A3A_rtg1	Yeast_ddA3G_rtg1	FALSE	0.0002143	0.0002143
tCc	Yeast_A3A_rtg1	Human_EV_rtg1	FALSE	0.661517	0.661517
tCc	Yeast_A3A_rtg1	Human_A3A_rtg1	FALSE	0.323747	0.323747
tCc	Yeast_A3A_rtg1	Human_A3B_rtg1	FALSE	0.810642	0.810642
tCc	Yeast_A3A_rtg1	TCGA_Cancer	FALSE	0	0
tCc	Yeast_A3A_rtg1	Blood_cells_Hypoxia	FALSE	0.00810508	0.00810508
tCc	Yeast_A3A_rtg1	Blood_cells_macrophage	FALSE	0.0121074	0.0121074
tCc	Yeast_A3A_rtg1	Rubella_immune_compromised	FALSE	0.0942576	0.0942577
tCc	Yeast_A3A_rtg1	Rubella_Immune_competent	FALSE	0.53231	0.53231
tCc	Yeast_A3A_rtg1	Polio	FALSE	6.65179e-06	6.65306e-06
tCc	Yeast_A3A_rtg1	SARS-CoV-2	FALSE	0.81139	0.81139
tCc	Yeast_A3B_rtg1	Yeast_A1_rtg1	FALSE	0.0326529	0.0326529
tCc	Yeast_A3B_rtg1	Yeast_A3A_rtg1	FALSE	0.300182	0.300182
tCc	Yeast_A3B_rtg1	Yeast_A3C_rtg1	FALSE	0.0370429	0.0370429
tCc	Yeast_A3B_rtg1	Yeast_A3G_rtg1	FALSE	0.0487984	0.0487984
tCc	Yeast_A3B_rtg1	Yeast_ddA3G_rtg1	FALSE	4.50539e-09	4.50539e-09
tCc	Yeast_A3B_rtg1	Human_EV_rtg1	FALSE	0.182048	0.182048
tCc	Yeast_A3B_rtg1	Human_A3A_rtg1	FALSE	0.80233	0.802331
tCc	Yeast_A3B_rtg1	Human_A3B_rtg1	FALSE	0.534812	0.534812
tCc	Yeast_A3B_rtg1	TCGA_Cancer	FALSE	0	0
tCc	Yeast_A3B_rtg1	Blood_cells_Hypoxia	FALSE	0.0047641	0.00476411
tCc	Yeast_A3B_rtg1	Blood_cells_macrophage	FALSE	0.00889374	0.00889375
tCc	Yeast_A3B_rtg1	Rubella_immune_compromised	FALSE	0.181375	0.181376
tCc	Yeast_A3B_rtg1	Rubella_Immune_competent	FALSE	0.699395	0.699395
tCc	Yeast_A3B_rtg1	Polio	FALSE	1.69233e-08	1.6924e-08
tCc	Yeast_A3B_rtg1	SARS-CoV-2	FALSE	0.497213	0.497214
tCc	Yeast_A3C_rtg1	Yeast_A1_rtg1	FALSE	0.907828	0.907828
tCc	Yeast_A3C_rtg1	Yeast_A3A_rtg1	FALSE	0.347711	0.347711
tCc	Yeast_A3C_rtg1	Yeast_A3B_rtg1	FALSE	0.0370429	0.0370429
tCc	Yeast_A3C_rtg1	Yeast_A3G_rtg1	FALSE	0.889671	0.889671
tCc	Yeast_A3C_rtg1	Yeast_ddA3G_rtg1	FALSE	0.0105576	0.0105576
tCc	Yeast_A3C_rtg1	Human_EV_rtg1	FALSE	0.72124	0.72124
tCc	Yeast_A3C_rtg1	Human_A3A_rtg1	FALSE	0.0838396	0.0838396
tCc	Yeast_A3C_rtg1	Human_A3B_rtg1	FALSE	0.294094	0.294094
tCc	Yeast_A3C_rtg1	TCGA_Cancer	FALSE	0	0
tCc	Yeast_A3C_rtg1	Blood_cells_Hypoxia	FALSE	0.012818	0.012818
tCc	Yeast_A3C_rtg1	Blood_cells_macrophage	FALSE	0.0159344	0.0159344
tCc	Yeast_A3C_rtg1	Rubella_immune_compromised	FALSE	0.0437286	0.0437286
tCc	Yeast_A3C_rtg1	Rubella_Immune_competent	FALSE	0.391531	0.391531
tCc	Yeast_A3C_rtg1	Polio	FALSE	0.000160039	0.000160069
tCc	Yeast_A3C_rtg1	SARS-CoV-2	FALSE	0.861195	0.861195
tCc	Yeast_A3G_rtg1	Yeast_A1_rtg1	FALSE	0.974804	0.974804
tCc	Yeast_A3G_rtg1	Yeast_A3A_rtg1	FALSE	0.414482	0.414482
tCc	Yeast_A3G_rtg1	Yeast_A3B_rtg1	FALSE	0.0487984	0.0487984
tCc	Yeast_A3G_rtg1	Yeast_A3C_rtg1	FALSE	0.889671	0.889671
tCc	Yeast_A3G_rtg1	Yeast_ddA3G_rtg1	FALSE	0.00490571	0.00490571
tCc	Yeast_A3G_rtg1	Human_EV_rtg1	FALSE	0.806465	0.806465
tCc	Yeast_A3G_rtg1	Human_A3A_rtg1	FALSE	0.10144	0.10144
tCc	Yeast_A3G_rtg1	Human_A3B_rtg1	FALSE	0.345399	0.345399
tCc	Yeast_A3G_rtg1	TCGA_Cancer	FALSE	0	0
tCc	Yeast_A3G_rtg1	Blood_cells_Hypoxia	FALSE	0.0119969	0.0119969
tCc	Yeast_A3G_rtg1	Blood_cells_macrophage	FALSE	0.0153258	0.0153258
tCc	Yeast_A3G_rtg1	Rubella_immune_compromised	FALSE	0.0486487	0.0486487
tCc	Yeast_A3G_rtg1	Rubella_Immune_competent	FALSE	0.409661	0.409661
tCc	Yeast_A3G_rtg1	Polio	FALSE	8.64459e-05	8.64616e-05
tCc	Yeast_A3G_rtg1	SARS-CoV-2	FALSE	0.907548	0.907548
tCc	Yeast_ddA3G_rtg1	Yeast_A1_rtg1	FALSE	0.00191567	0.00191567
tCc	Yeast_ddA3G_rtg1	Yeast_A3A_rtg1	FALSE	0.0002143	0.0002143
tCc	Yeast_ddA3G_rtg1	Yeast_A3B_rtg1	FALSE	4.50539e-09	4.50539e-09
tCc	Yeast_ddA3G_rtg1	Yeast_A3C_rtg1	FALSE	0.0105576	0.0105576
tCc	Yeast_ddA3G_rtg1	Yeast_A3G_rtg1	FALSE	0.00490571	0.00490571
tCc	Yeast_ddA3G_rtg1	Human_EV_rtg1	FALSE	0.0193122	0.0193123
tCc	Yeast_ddA3G_rtg1	Human_A3A_rtg1	FALSE	0.000231009	0.000231009
tCc	Yeast_ddA3G_rtg1	Human_A3B_rtg1	FALSE	0.00140304	0.00140304
tCc	Yeast_ddA3G_rtg1	TCGA_Cancer	FALSE	0	0
tCc	Yeast_ddA3G_rtg1	Blood_cells_Hypoxia	FALSE	0.0284585	0.0284585
tCc	Yeast_ddA3G_rtg1	Blood_cells_macrophage	FALSE	0.026069	0.026069
tCc	Yeast_ddA3G_rtg1	Rubella_immune_compromised	FALSE	0.00566548	0.00566549
tCc	Yeast_ddA3G_rtg1	Rubella_Immune_competent	FALSE	0.182632	0.182632
tCc	Yeast_ddA3G_rtg1	Polio	FALSE	0.00805604	0.00805627
tCc	Yeast_ddA3G_rtg1	SARS-CoV-2	FALSE	0.30012	0.30012
tCc	Human_EV_rtg1	Yeast_A1_rtg1	FALSE	0.779479	0.779479
tCc	Human_EV_rtg1	Yeast_A3A_rtg1	FALSE	0.661517	0.661517
tCc	Human_EV_rtg1	Yeast_A3B_rtg1	FALSE	0.182048	0.182048
tCc	Human_EV_rtg1	Yeast_A3C_rtg1	FALSE	0.72124	0.72124
tCc	Human_EV_rtg1	Yeast_A3G_rtg1	FALSE	0.806465	0.806465
tCc	Human_EV_rtg1	Yeast_ddA3G_rtg1	FALSE	0.0193122	0.0193123
tCc	Human_EV_rtg1	Human_A3A_rtg1	FALSE	0.209139	0.209139
tCc	Human_EV_rtg1	Human_A3B_rtg1	FALSE	0.54573	0.54573
tCc	Human_EV_rtg1	TCGA_Cancer	FALSE	0	0
tCc	Human_EV_rtg1	Blood_cells_Hypoxia	FALSE	0.0108571	0.0108571
tCc	Human_EV_rtg1	Blood_cells_macrophage	FALSE	0.014262	0.014262
tCc	Human_EV_rtg1	Rubella_immune_compromised	FALSE	0.0690246	0.0690247
tCc	Human_EV_rtg1	Rubella_Immune_competent	FALSE	0.456614	0.456614
tCc	Human_EV_rtg1	Polio	FALSE	0.000287738	0.000287791
tCc	Human_EV_rtg1	SARS-CoV-2	FALSE	0.992623	0.992623
tCc	Human_A3A_rtg1	Yeast_A1_rtg1	FALSE	0.0866666	0.0866666
tCc	Human_A3A_rtg1	Yeast_A3A_rtg1	FALSE	0.323747	0.323747
tCc	Human_A3A_rtg1	Yeast_A3B_rtg1	FALSE	0.80233	0.802331
tCc	Human_A3A_rtg1	Yeast_A3C_rtg1	FALSE	0.0838396	0.0838396
tCc	Human_A3A_rtg1	Yeast_A3G_rtg1	FALSE	0.10144	0.10144
tCc	Human_A3A_rtg1	Yeast_ddA3G_rtg1	FALSE	0.000231009	0.000231009
tCc	Human_A3A_rtg1	Human_EV_rtg1	FALSE	0.209139	0.209139
tCc	Human_A3A_rtg1	Human_A3B_rtg1	FALSE	0.484194	0.484194
tCc	Human_A3A_rtg1	TCGA_Cancer	FALSE	0	0
tCc	Human_A3A_rtg1	Blood_cells_Hypoxia	FALSE	0.00438886	0.00438888
tCc	Human_A3A_rtg1	Blood_cells_macrophage	FALSE	0.00823938	0.00823938
tCc	Human_A3A_rtg1	Rubella_immune_compromised	FALSE	0.244291	0.244293
tCc	Human_A3A_rtg1	Rubella_Immune_competent	FALSE	0.762799	0.762799
tCc	Human_A3A_rtg1	Polio	FALSE	3.66575e-06	3.66647e-06
tCc	Human_A3A_rtg1	SARS-CoV-2	FALSE	0.447971	0.447972
tCc	Human_A3B_rtg1	Yeast_A1_rtg1	FALSE	0.314126	0.314126
tCc	Human_A3B_rtg1	Yeast_A3A_rtg1	FALSE	0.810642	0.810642
tCc	Human_A3B_rtg1	Yeast_A3B_rtg1	FALSE	0.534812	0.534812
tCc	Human_A3B_rtg1	Yeast_A3C_rtg1	FALSE	0.294094	0.294094
tCc	Human_A3B_rtg1	Yeast_A3G_rtg1	FALSE	0.345399	0.345399
tCc	Human_A3B_rtg1	Yeast_ddA3G_rtg1	FALSE	0.00140304	0.00140304
tCc	Human_A3B_rtg1	Human_EV_rtg1	FALSE	0.54573	0.54573
tCc	Human_A3B_rtg1	Human_A3A_rtg1	FALSE	0.484194	0.484194
tCc	Human_A3B_rtg1	TCGA_Cancer	FALSE	0	0
tCc	Human_A3B_rtg1	Blood_cells_Hypoxia	FALSE	0.00725237	0.00725237
tCc	Human_A3B_rtg1	Blood_cells_macrophage	FALSE	0.0112106	0.0112106
tCc	Human_A3B_rtg1	Rubella_immune_compromised	FALSE	0.124254	0.124254
tCc	Human_A3B_rtg1	Rubella_Immune_competent	FALSE	0.583136	0.583136
tCc	Human_A3B_rtg1	Polio	FALSE	2.18514e-05	2.18554e-05
tCc	Human_A3B_rtg1	SARS-CoV-2	FALSE	0.725231	0.725231
tCc	TCGA_Cancer	Yeast_A1_rtg1	FALSE	0	0
tCc	TCGA_Cancer	Yeast_A3A_rtg1	FALSE	0	0
tCc	TCGA_Cancer	Yeast_A3B_rtg1	FALSE	0	0
tCc	TCGA_Cancer	Yeast_A3C_rtg1	FALSE	0	0
tCc	TCGA_Cancer	Yeast_A3G_rtg1	FALSE	0	0
tCc	TCGA_Cancer	Yeast_ddA3G_rtg1	FALSE	0	0
tCc	TCGA_Cancer	Human_EV_rtg1	FALSE	0	0
tCc	TCGA_Cancer	Human_A3A_rtg1	FALSE	0	0
tCc	TCGA_Cancer	Human_A3B_rtg1	FALSE	0	0
tCc	TCGA_Cancer	Blood_cells_Hypoxia	FALSE	1.22125e-15	1.22125e-15
tCc	TCGA_Cancer	Blood_cells_macrophage	FALSE	2.1453e-09	2.1456e-09
tCc	TCGA_Cancer	Rubella_immune_compromised	FALSE	3.51497e-13	3.53384e-13
tCc	TCGA_Cancer	Rubella_Immune_competent	FALSE	2.2071e-08	2.21085e-08
tCc	TCGA_Cancer	Polio	FALSE	0	0
tCc	TCGA_Cancer	SARS-CoV-2	FALSE	0	0
tCc	Blood_cells_Hypoxia	Yeast_A1_rtg1	FALSE	0.0120594	0.0120594
tCc	Blood_cells_Hypoxia	Yeast_A3A_rtg1	FALSE	0.00810508	0.00810508
tCc	Blood_cells_Hypoxia	Yeast_A3B_rtg1	FALSE	0.0047641	0.00476411
tCc	Blood_cells_Hypoxia	Yeast_A3C_rtg1	FALSE	0.012818	0.012818
tCc	Blood_cells_Hypoxia	Yeast_A3G_rtg1	FALSE	0.0119969	0.0119969
tCc	Blood_cells_Hypoxia	Yeast_ddA3G_rtg1	FALSE	0.0284585	0.0284585
tCc	Blood_cells_Hypoxia	Human_EV_rtg1	FALSE	0.0108571	0.0108571
tCc	Blood_cells_Hypoxia	Human_A3A_rtg1	FALSE	0.00438886	0.00438888
tCc	Blood_cells_Hypoxia	Human_A3B_rtg1	FALSE	0.00725237	0.00725237
tCc	Blood_cells_Hypoxia	TCGA_Cancer	FALSE	1.22125e-15	1.22125e-15
tCc	Blood_cells_Hypoxia	Blood_cells_macrophage	FALSE	0.36117	0.361242
tCc	Blood_cells_Hypoxia	Rubella_immune_compromised	FALSE	0.00125249	0.00125249
tCc	Blood_cells_Hypoxia	Rubella_Immune_competent	FALSE	0.0080557	0.00805571
tCc	Blood_cells_Hypoxia	Polio	FALSE	0.080079	0.080079
tCc	Blood_cells_Hypoxia	SARS-CoV-2	FALSE	0.0146977	0.0146977
tCc	Blood_cells_macrophage	Yeast_A1_rtg1	FALSE	0.0154153	0.0154153
tCc	Blood_cells_macrophage	Yeast_A3A_rtg1	FALSE	0.0121074	0.0121074
tCc	Blood_cells_macrophage	Yeast_A3B_rtg1	FALSE	0.00889374	0.00889375
tCc	Blood_cells_macrophage	Yeast_A3C_rtg1	FALSE	0.0159344	0.0159344
tCc	Blood_cells_macrophage	Yeast_A3G_rtg1	FALSE	0.0153258	0.0153258
tCc	Blood_cells_macrophage	Yeast_ddA3G_rtg1	FALSE	0.026069	0.026069
tCc	Blood_cells_macrophage	Human_EV_rtg1	FALSE	0.014262	0.014262
tCc	Blood_cells_macrophage	Human_A3A_rtg1	FALSE	0.00823938	0.00823938
tCc	Blood_cells_macrophage	Human_A3B_rtg1	FALSE	0.0112106	0.0112106
tCc	Blood_cells_macrophage	TCGA_Cancer	FALSE	2.1453e-09	2.1456e-09
tCc	Blood_cells_macrophage	Blood_cells_Hypoxia	FALSE	0.36117	0.361242
tCc	Blood_cells_macrophage	Rubella_immune_compromised	FALSE	0.00306395	0.00306401
tCc	Blood_cells_macrophage	Rubella_Immune_competent	FALSE	0.00801652	0.0080172
tCc	Blood_cells_macrophage	Polio	FALSE	0.0490556	0.049056
tCc	Blood_cells_macrophage	SARS-CoV-2	FALSE	0.0156147	0.0156149
tCc	Rubella_immune_compromised	Yeast_A1_rtg1	FALSE	0.0460762	0.0460762
tCc	Rubella_immune_compromised	Yeast_A3A_rtg1	FALSE	0.0942576	0.0942577
tCc	Rubella_immune_compromised	Yeast_A3B_rtg1	FALSE	0.181375	0.181376
tCc	Rubella_immune_compromised	Yeast_A3C_rtg1	FALSE	0.0437286	0.0437286
tCc	Rubella_immune_compromised	Yeast_A3G_rtg1	FALSE	0.0486487	0.0486487
tCc	Rubella_immune_compromised	Yeast_ddA3G_rtg1	FALSE	0.00566548	0.00566549
tCc	Rubella_immune_compromised	Human_EV_rtg1	FALSE	0.0690246	0.0690247
tCc	Rubella_immune_compromised	Human_A3A_rtg1	FALSE	0.244291	0.244293
tCc	Rubella_immune_compromised	Human_A3B_rtg1	FALSE	0.124254	0.124254
tCc	Rubella_immune_compromised	TCGA_Cancer	FALSE	3.51497e-13	3.53384e-13
tCc	Rubella_immune_compromised	Blood_cells_Hypoxia	FALSE	0.00125249	0.00125249
tCc	Rubella_immune_compromised	Blood_cells_macrophage	FALSE	0.00306395	0.00306401
tCc	Rubella_immune_compromised	Rubella_Immune_competent	FALSE	0.656735	0.656735
tCc	Rubella_immune_compromised	Polio	FALSE	0.000381023	0.000381023
tCc	Rubella_immune_compromised	SARS-CoV-2	FALSE	0.129857	0.129857
tCc	Rubella_Immune_competent	Yeast_A1_rtg1	FALSE	0.404277	0.404277
tCc	Rubella_Immune_competent	Yeast_A3A_rtg1	FALSE	0.53231	0.53231
tCc	Rubella_Immune_competent	Yeast_A3B_rtg1	FALSE	0.699395	0.699395
tCc	Rubella_Immune_competent	Yeast_A3C_rtg1	FALSE	0.391531	0.391531
tCc	Rubella_Immune_competent	Yeast_A3G_rtg1	FALSE	0.409661	0.409661
tCc	Rubella_Immune_competent	Yeast_ddA3G_rtg1	FALSE	0.182632	0.182632
tCc	Rubella_Immune_competent	Human_EV_rtg1	FALSE	0.456614	0.456614
tCc	Rubella_Immune_competent	Human_A3A_rtg1	FALSE	0.762799	0.762799
tCc	Rubella_Immune_competent	Human_A3B_rtg1	FALSE	0.583136	0.583136
tCc	Rubella_Immune_competent	TCGA_Cancer	FALSE	2.2071e-08	2.21085e-08
tCc	Rubella_Immune_competent	Blood_cells_Hypoxia	FALSE	0.0080557	0.00805571
tCc	Rubella_Immune_competent	Blood_cells_macrophage	FALSE	0.00801652	0.0080172
tCc	Rubella_Immune_competent	Rubella_immune_compromised	FALSE	0.656735	0.656735
tCc	Rubella_Immune_competent	Polio	FALSE	0.0520118	0.0520118
tCc	Rubella_Immune_competent	SARS-CoV-2	FALSE	0.497484	0.497484
tCc	Polio	Yeast_A1_rtg1	FALSE	5.0738e-05	5.07452e-05
tCc	Polio	Yeast_A3A_rtg1	FALSE	6.65179e-06	6.65306e-06
tCc	Polio	Yeast_A3B_rtg1	FALSE	1.69233e-08	1.6924e-08
tCc	Polio	Yeast_A3C_rtg1	FALSE	0.000160039	0.000160069
tCc	Polio	Yeast_A3G_rtg1	FALSE	8.64459e-05	8.64616e-05
tCc	Polio	Yeast_ddA3G_rtg1	FALSE	0.00805604	0.00805627
tCc	Polio	Human_EV_rtg1	FALSE	0.000287738	0.000287791
tCc	Polio	Human_A3A_rtg1	FALSE	3.66575e-06	3.66647e-06
tCc	Polio	Human_A3B_rtg1	FALSE	2.18514e-05	2.18554e-05
tCc	Polio	TCGA_Cancer	FALSE	0	0
tCc	Polio	Blood_cells_Hypoxia	FALSE	0.080079	0.080079
tCc	Polio	Blood_cells_macrophage	FALSE	0.0490556	0.049056
tCc	Polio	Rubella_immune_compromised	FALSE	0.000381023	0.000381023
tCc	Polio	Rubella_Immune_competent	FALSE	0.0520118	0.0520118
tCc	Polio	SARS-CoV-2	FALSE	0.0393418	0.0393418
tCc	SARS-CoV-2	Yeast_A1_rtg1	FALSE	0.896618	0.896618
tCc	SARS-CoV-2	Yeast_A3A_rtg1	FALSE	0.81139	0.81139
tCc	SARS-CoV-2	Yeast_A3B_rtg1	FALSE	0.497213	0.497214
tCc	SARS-CoV-2	Yeast_A3C_rtg1	FALSE	0.861195	0.861195
tCc	SARS-CoV-2	Yeast_A3G_rtg1	FALSE	0.907548	0.907548
tCc	SARS-CoV-2	Yeast_ddA3G_rtg1	FALSE	0.30012	0.30012
tCc	SARS-CoV-2	Human_EV_rtg1	FALSE	0.992623	0.992623
tCc	SARS-CoV-2	Human_A3A_rtg1	FALSE	0.447971	0.447972
tCc	SARS-CoV-2	Human_A3B_rtg1	FALSE	0.725231	0.725231
tCc	SARS-CoV-2	TCGA_Cancer	FALSE	0	0
tCc	SARS-CoV-2	Blood_cells_Hypoxia	FALSE	0.0146977	0.0146977
tCc	SARS-CoV-2	Blood_cells_macrophage	FALSE	0.0156147	0.0156149
tCc	SARS-CoV-2	Rubella_immune_compromised	FALSE	0.129857	0.129857
tCc	SARS-CoV-2	Rubella_Immune_competent	FALSE	0.497484	0.497484
tCc	SARS-CoV-2	Polio	FALSE	0.0393418	0.0393418
tCg	Yeast_A1_rtg1	Yeast_A3A_rtg1	FALSE	0	0
tCg	Yeast_A1_rtg1	Yeast_A3B_rtg1	FALSE	1.17364e-08	1.17364e-08
tCg	Yeast_A1_rtg1	Yeast_A3C_rtg1	FALSE	0.248536	0.248536
tCg	Yeast_A1_rtg1	Yeast_A3G_rtg1	FALSE	0.00363816	0.00363816
tCg	Yeast_A1_rtg1	Yeast_ddA3G_rtg1	FALSE	6.10361e-10	6.10361e-10
tCg	Yeast_A1_rtg1	Human_EV_rtg1	FALSE	0.0776822	0.0776824
tCg	Yeast_A1_rtg1	Human_A3A_rtg1	FALSE	0	0
tCg	Yeast_A1_rtg1	Human_A3B_rtg1	FALSE	0.035959	0.0359592
tCg	Yeast_A1_rtg1	TCGA_Cancer	FALSE	0	0
tCg	Yeast_A1_rtg1	Blood_cells_Hypoxia	FALSE	0	0
tCg	Yeast_A1_rtg1	Blood_cells_macrophage	FALSE	0	0
tCg	Yeast_A1_rtg1	Rubella_immune_compromised	FALSE	0	0
tCg	Yeast_A1_rtg1	Rubella_Immune_competent	FALSE	0	0
tCg	Yeast_A1_rtg1	Polio	FALSE	0	0
tCg	Yeast_A1_rtg1	SARS-CoV-2	FALSE	0.0223158	0.0223161
tCg	Yeast_A3A_rtg1	Yeast_A1_rtg1	FALSE	0	0
tCg	Yeast_A3A_rtg1	Yeast_A3B_rtg1	FALSE	1.31415e-07	1.31421e-07
tCg	Yeast_A3A_rtg1	Yeast_A3C_rtg1	FALSE	0	0
tCg	Yeast_A3A_rtg1	Yeast_A3G_rtg1	FALSE	2.9754e-14	2.9754e-14
tCg	Yeast_A3A_rtg1	Yeast_ddA3G_rtg1	FALSE	0	0
tCg	Yeast_A3A_rtg1	Human_EV_rtg1	FALSE	2.05075e-07	2.0554e-07
tCg	Yeast_A3A_rtg1	Human_A3A_rtg1	FALSE	0	0
tCg	Yeast_A3A_rtg1	Human_A3B_rtg1	FALSE	1.70614e-06	1.70945e-06
tCg	Yeast_A3A_rtg1	TCGA_Cancer	FALSE	0	0
tCg	Yeast_A3A_rtg1	Blood_cells_Hypoxia	FALSE	0	0
tCg	Yeast_A3A_rtg1	Blood_cells_macrophage	FALSE	0	0
tCg	Yeast_A3A_rtg1	Rubella_immune_compromised	FALSE	0	0
tCg	Yeast_A3A_rtg1	Rubella_Immune_competent	FALSE	1.66533e-15	1.66533e-15
tCg	Yeast_A3A_rtg1	Polio	FALSE	1.01168e-07	1.05645e-07
tCg	Yeast_A3A_rtg1	SARS-CoV-2	FALSE	0.00655498	0.00656942
tCg	Yeast_A3B_rtg1	Yeast_A1_rtg1	FALSE	1.17364e-08	1.17364e-08
tCg	Yeast_A3B_rtg1	Yeast_A3A_rtg1	FALSE	1.31415e-07	1.31421e-07
tCg	Yeast_A3B_rtg1	Yeast_A3C_rtg1	FALSE	2.4162e-05	2.4162e-05
tCg	Yeast_A3B_rtg1	Yeast_A3G_rtg1	FALSE	0.00983687	0.00983687
tCg	Yeast_A3B_rtg1	Yeast_ddA3G_rtg1	FALSE	0.198144	0.198144
tCg	Yeast_A3B_rtg1	Human_EV_rtg1	FALSE	0.0560191	0.0560235
tCg	Yeast_A3B_rtg1	Human_A3A_rtg1	FALSE	0	0
tCg	Yeast_A3B_rtg1	Human_A3B_rtg1	FALSE	0.12354	0.123547
tCg	Yeast_A3B_rtg1	TCGA_Cancer	FALSE	0	0
tCg	Yeast_A3B_rtg1	Blood_cells_Hypoxia	FALSE	0	0
tCg	Yeast_A3B_rtg1	Blood_cells_macrophage	FALSE	0	0
tCg	Yeast_A3B_rtg1	Rubella_immune_compromised	FALSE	0	0
tCg	Yeast_A3B_rtg1	Rubella_Immune_competent	FALSE	0	0
tCg	Yeast_A3B_rtg1	Polio	FALSE	0	0
tCg	Yeast_A3B_rtg1	SARS-CoV-2	FALSE	0.705874	0.705891
tCg	Yeast_A3C_rtg1	Yeast_A1_rtg1	FALSE	0.248536	0.248536
tCg	Yeast_A3C_rtg1	Yeast_A3A_rtg1	FALSE	0	0
tCg	Yeast_A3C_rtg1	Yeast_A3B_rtg1	FALSE	2.4162e-05	2.4162e-05
tCg	Yeast_A3C_rtg1	Yeast_A3G_rtg1	FALSE	0.100987	0.100987
tCg	Yeast_A3C_rtg1	Yeast_ddA3G_rtg1	FALSE	2.62714e-05	2.62714e-05
tCg	Yeast_A3C_rtg1	Human_EV_rtg1	FALSE	0.349132	0.349133
tCg	Yeast_A3C_rtg1	Human_A3A_rtg1	FALSE	0	0
tCg	Yeast_A3C_rtg1	Human_A3B_rtg1	FALSE	0.204532	0.204534
tCg	Yeast_A3C_rtg1	TCGA_Cancer	FALSE	0	0
tCg	Yeast_A3C_rtg1	Blood_cells_Hypoxia	FALSE	0	0
tCg	Yeast_A3C_rtg1	Blood_cells_macrophage	FALSE	0	0
tCg	Yeast_A3C_rtg1	Rubella_immune_compromised	FALSE	0	0
tCg	Yeast_A3C_rtg1	Rubella_Immune_competent	FALSE	0	0
tCg	Yeast_A3C_rtg1	Polio	FALSE	0	0
tCg	Yeast_A3C_rtg1	SARS-CoV-2	FALSE	0.094452	0.0944549
tCg	Yeast_A3G_rtg1	Yeast_A1_rtg1	FALSE	0.00363816	0.00363816
tCg	Yeast_A3G_rtg1	Yeast_A3A_rtg1	FALSE	2.9754e-14	2.9754e-14
tCg	Yeast_A3G_rtg1	Yeast_A3B_rtg1	FALSE	0.00983687	0.00983687
tCg	Yeast_A3G_rtg1	Yeast_A3C_rtg1	FALSE	0.100987	0.100987
tCg	Yeast_A3G_rtg1	Yeast_ddA3G_rtg1	FALSE	0.0312604	0.0312604
tCg	Yeast_A3G_rtg1	Human_EV_rtg1	FALSE	0.840051	0.840052
tCg	Yeast_A3G_rtg1	Human_A3A_rtg1	FALSE	0	0
tCg	Yeast_A3G_rtg1	Human_A3B_rtg1	FALSE	0.8851	0.8851
tCg	Yeast_A3G_rtg1	TCGA_Cancer	FALSE	0	0
tCg	Yeast_A3G_rtg1	Blood_cells_Hypoxia	FALSE	0	0
tCg	Yeast_A3G_rtg1	Blood_cells_macrophage	FALSE	0	0
tCg	Yeast_A3G_rtg1	Rubella_immune_compromised	FALSE	0	0
tCg	Yeast_A3G_rtg1	Rubella_Immune_competent	FALSE	0	0
tCg	Yeast_A3G_rtg1	Polio	FALSE	0	0
tCg	Yeast_A3G_rtg1	SARS-CoV-2	FALSE	0.400427	0.400438
tCg	Yeast_ddA3G_rtg1	Yeast_A1_rtg1	FALSE	6.10361e-10	6.10361e-10
tCg	Yeast_ddA3G_rtg1	Yeast_A3A_rtg1	FALSE	0	0
tCg	Yeast_ddA3G_rtg1	Yeast_A3B_rtg1	FALSE	0.198144	0.198144
tCg	Yeast_ddA3G_rtg1	Yeast_A3C_rtg1	FALSE	2.62714e-05	2.62714e-05
tCg	Yeast_ddA3G_rtg1	Yeast_A3G_rtg1	FALSE	0.0312604	0.0312604
tCg	Yeast_ddA3G_rtg1	Human_EV_rtg1	FALSE	0.148741	0.148741
tCg	Yeast_ddA3G_rtg1	Human_A3A_rtg1	FALSE	0	0
tCg	Yeast_ddA3G_rtg1	Human_A3B_rtg1	FALSE	0.297828	0.297829
tCg	Yeast_ddA3G_rtg1	TCGA_Cancer	FALSE	0	0
tCg	Yeast_ddA3G_rtg1	Blood_cells_Hypoxia	FALSE	0	0
tCg	Yeast_ddA3G_rtg1	Blood_cells_macrophage	FALSE	0	0
tCg	Yeast_ddA3G_rtg1	Rubella_immune_compromised	FALSE	0	0
tCg	Yeast_ddA3G_rtg1	Rubella_Immune_competent	FALSE	0	0
tCg	Yeast_ddA3G_rtg1	Polio	FALSE	0	0
tCg	Yeast_ddA3G_rtg1	SARS-CoV-2	FALSE	0.956525	0.956525
tCg	Human_EV_rtg1	Yeast_A1_rtg1	FALSE	0.0776822	0.0776824
tCg	Human_EV_rtg1	Yeast_A3A_rtg1	FALSE	2.05075e-07	2.0554e-07
tCg	Human_EV_rtg1	Yeast_A3B_rtg1	FALSE	0.0560191	0.0560235
tCg	Human_EV_rtg1	Yeast_A3C_rtg1	FALSE	0.349132	0.349133
tCg	Human_EV_rtg1	Yeast_A3G_rtg1	FALSE	0.840051	0.840052
tCg	Human_EV_rtg1	Yeast_ddA3G_rtg1	FALSE	0.148741	0.148741
tCg	Human_EV_rtg1	Human_A3A_rtg1	FALSE	0	0
tCg	Human_EV_rtg1	Human_A3B_rtg1	FALSE	0.780412	0.780412
tCg	Human_EV_rtg1	TCGA_Cancer	FALSE	0	0
tCg	Human_EV_rtg1	Blood_cells_Hypoxia	FALSE	0	0
tCg	Human_EV_rtg1	Blood_cells_macrophage	FALSE	0	0
tCg	Human_EV_rtg1	Rubella_immune_compromised	FALSE	0	0
tCg	Human_EV_rtg1	Rubella_Immune_competent	FALSE	0	0
tCg	Human_EV_rtg1	Polio	FALSE	0	0
tCg	Human_EV_rtg1	SARS-CoV-2	FALSE	0.3835	0.383508
tCg	Human_A3A_rtg1	Yeast_A1_rtg1	FALSE	0	0
tCg	Human_A3A_rtg1	Yeast_A3A_rtg1	FALSE	0	0
tCg	Human_A3A_rtg1	Yeast_A3B_rtg1	FALSE	0	0
tCg	Human_A3A_rtg1	Yeast_A3C_rtg1	FALSE	0	0
tCg	Human_A3A_rtg1	Yeast_A3G_rtg1	FALSE	0	0
tCg	Human_A3A_rtg1	Yeast_ddA3G_rtg1	FALSE	0	0
tCg	Human_A3A_rtg1	Human_EV_rtg1	FALSE	0	0
tCg	Human_A3A_rtg1	Human_A3B_rtg1	FALSE	0	0
tCg	Human_A3A_rtg1	TCGA_Cancer	FALSE	0.0147884	0.0147884
tCg	Human_A3A_rtg1	Blood_cells_Hypoxia	FALSE	0	0
tCg	Human_A3A_rtg1	Blood_cells_macrophage	FALSE	3.88689e-13	3.89022e-13
tCg	Human_A3A_rtg1	Rubella_immune_compromised	FALSE	0.0619621	0.062084
tCg	Human_A3A_rtg1	Rubella_Immune_competent	FALSE	0.0459099	0.0459927
tCg	Human_A3A_rtg1	Polio	FALSE	2.02702e-10	2.17211e-10
tCg	Human_A3A_rtg1	SARS-CoV-2	FALSE	0	1.11022e-16
tCg	Human_A3B_rtg1	Yeast_A1_rtg1	FALSE	0.035959	0.0359592
tCg	Human_A3B_rtg1	Yeast_A3A_rtg1	FALSE	1.70614e-06	1.70945e-06
tCg	Human_A3B_rtg1	Yeast_A3B_rtg1	FALSE	0.12354	0.123547
tCg	Human_A3B_rtg1	Yeast_A3C_rtg1	FALSE	0.204532	0.204534
tCg	Human_A3B_rtg1	Yeast_A3G_rtg1	FALSE	0.8851	0.8851
tCg	Human_A3B_rtg1	Yeast_ddA3G_rtg1	FALSE	0.297828	0.297829
tCg	Human_A3B_rtg1	Human_EV_rtg1	FALSE	0.780412	0.780412
tCg	Human_A3B_rtg1	Human_A3A_rtg1	FALSE	0	0
tCg	Human_A3B_rtg1	TCGA_Cancer	FALSE	0	0
tCg	Human_A3B_rtg1	Blood_cells_Hypoxia	FALSE	0	0
tCg	Human_A3B_rtg1	Blood_cells_macrophage	FALSE	0	0
tCg	Human_A3B_rtg1	Rubella_immune_compromised	FALSE	0	0
tCg	Human_A3B_rtg1	Rubella_Immune_competent	FALSE	0	0
tCg	Human_A3B_rtg1	Polio	FALSE	4.44089e-16	4.44089e-16
tCg	Human_A3B_rtg1	SARS-CoV-2	FALSE	0.518929	0.518938
tCg	TCGA_Cancer	Yeast_A1_rtg1	FALSE	0	0
tCg	TCGA_Cancer	Yeast_A3A_rtg1	FALSE	0	0
tCg	TCGA_Cancer	Yeast_A3B_rtg1	FALSE	0	0
tCg	TCGA_Cancer	Yeast_A3C_rtg1	FALSE	0	0
tCg	TCGA_Cancer	Yeast_A3G_rtg1	FALSE	0	0
tCg	TCGA_Cancer	Yeast_ddA3G_rtg1	FALSE	0	0
tCg	TCGA_Cancer	Human_EV_rtg1	FALSE	0	0
tCg	TCGA_Cancer	Human_A3A_rtg1	FALSE	0.0147884	0.0147884
tCg	TCGA_Cancer	Human_A3B_rtg1	FALSE	0	0
tCg	TCGA_Cancer	Blood_cells_Hypoxia	FALSE	0	0
tCg	TCGA_Cancer	Blood_cells_macrophage	FALSE	0	0
tCg	TCGA_Cancer	Rubella_immune_compromised	FALSE	0.000282179	0.000282278
tCg	TCGA_Cancer	Rubella_Immune_competent	FALSE	0.00126397	0.0012642
tCg	TCGA_Cancer	Polio	FALSE	7.83773e-12	8.10207e-12
tCg	TCGA_Cancer	SARS-CoV-2	FALSE	9.99201e-16	9.99201e-16
tCg	Blood_cells_Hypoxia	Yeast_A1_rtg1	FALSE	0	0
tCg	Blood_cells_Hypoxia	Yeast_A3A_rtg1	FALSE	0	0
tCg	Blood_cells_Hypoxia	Yeast_A3B_rtg1	FALSE	0	0
tCg	Blood_cells_Hypoxia	Yeast_A3C_rtg1	FALSE	0	0
tCg	Blood_cells_Hypoxia	Yeast_A3G_rtg1	FALSE	0	0
tCg	Blood_cells_Hypoxia	Yeast_ddA3G_rtg1	FALSE	0	0
tCg	Blood_cells_Hypoxia	Human_EV_rtg1	FALSE	0	0
tCg	Blood_cells_Hypoxia	Human_A3A_rtg1	FALSE	0	0
tCg	Blood_cells_Hypoxia	Human_A3B_rtg1	FALSE	0	0
tCg	Blood_cells_Hypoxia	TCGA_Cancer	FALSE	0	0
tCg	Blood_cells_Hypoxia	Blood_cells_macrophage	FALSE	0.000336241	0.000849076
tCg	Blood_cells_Hypoxia	Rubella_immune_compromised	FALSE	0	0
tCg	Blood_cells_Hypoxia	Rubella_Immune_competent	FALSE	0	0
tCg	Blood_cells_Hypoxia	Polio	FALSE	0	0
tCg	Blood_cells_Hypoxia	SARS-CoV-2	FALSE	0	0
tCg	Blood_cells_macrophage	Yeast_A1_rtg1	FALSE	0	0
tCg	Blood_cells_macrophage	Yeast_A3A_rtg1	FALSE	0	0
tCg	Blood_cells_macrophage	Yeast_A3B_rtg1	FALSE	0	0
tCg	Blood_cells_macrophage	Yeast_A3C_rtg1	FALSE	0	0
tCg	Blood_cells_macrophage	Yeast_A3G_rtg1	FALSE	0	0
tCg	Blood_cells_macrophage	Yeast_ddA3G_rtg1	FALSE	0	0
tCg	Blood_cells_macrophage	Human_EV_rtg1	FALSE	0	0
tCg	Blood_cells_macrophage	Human_A3A_rtg1	FALSE	3.88689e-13	3.89022e-13
tCg	Blood_cells_macrophage	Human_A3B_rtg1	FALSE	0	0
tCg	Blood_cells_macrophage	TCGA_Cancer	FALSE	0	0
tCg	Blood_cells_macrophage	Blood_cells_Hypoxia	FALSE	0.000336241	0.000849076
tCg	Blood_cells_macrophage	Rubella_immune_compromised	FALSE	1.27358e-08	1.32611e-08
tCg	Blood_cells_macrophage	Rubella_Immune_competent	FALSE	1.29839e-06	1.38353e-06
tCg	Blood_cells_macrophage	Polio	FALSE	0	0
tCg	Blood_cells_macrophage	SARS-CoV-2	FALSE	0	0
tCg	Rubella_immune_compromised	Yeast_A1_rtg1	FALSE	0	0
tCg	Rubella_immune_compromised	Yeast_A3A_rtg1	FALSE	0	0
tCg	Rubella_immune_compromised	Yeast_A3B_rtg1	FALSE	0	0
tCg	Rubella_immune_compromised	Yeast_A3C_rtg1	FALSE	0	0
tCg	Rubella_immune_compromised	Yeast_A3G_rtg1	FALSE	0	0
tCg	Rubella_immune_compromised	Yeast_ddA3G_rtg1	FALSE	0	0
tCg	Rubella_immune_compromised	Human_EV_rtg1	FALSE	0	0
tCg	Rubella_immune_compromised	Human_A3A_rtg1	FALSE	0.0619621	0.062084
tCg	Rubella_immune_compromised	Human_A3B_rtg1	FALSE	0	0
tCg	Rubella_immune_compromised	TCGA_Cancer	FALSE	0.000282179	0.000282278
tCg	Rubella_immune_compromised	Blood_cells_Hypoxia	FALSE	0	0
tCg	Rubella_immune_compromised	Blood_cells_macrophage	FALSE	1.27358e-08	1.32611e-08
tCg	Rubella_immune_compromised	Rubella_Immune_competent	FALSE	0.61582	0.615826
tCg	Rubella_immune_compromised	Polio	FALSE	1.86314e-10	1.88193e-10
tCg	Rubella_immune_compromised	SARS-CoV-2	FALSE	0	0
tCg	Rubella_Immune_competent	Yeast_A1_rtg1	FALSE	0	0
tCg	Rubella_Immune_competent	Yeast_A3A_rtg1	FALSE	1.66533e-15	1.66533e-15
tCg	Rubella_Immune_competent	Yeast_A3B_rtg1	FALSE	0	0
tCg	Rubella_Immune_competent	Yeast_A3C_rtg1	FALSE	0	0
tCg	Rubella_Immune_competent	Yeast_A3G_rtg1	FALSE	0	0
tCg	Rubella_Immune_competent	Yeast_ddA3G_rtg1	FALSE	0	0
tCg	Rubella_Immune_competent	Human_EV_rtg1	FALSE	0	0
tCg	Rubella_Immune_competent	Human_A3A_rtg1	FALSE	0.0459099	0.0459927
tCg	Rubella_Immune_competent	Human_A3B_rtg1	FALSE	0	0
tCg	Rubella_Immune_competent	TCGA_Cancer	FALSE	0.00126397	0.0012642
tCg	Rubella_Immune_competent	Blood_cells_Hypoxia	FALSE	0	0
tCg	Rubella_Immune_competent	Blood_cells_macrophage	FALSE	1.29839e-06	1.38353e-06
tCg	Rubella_Immune_competent	Rubella_immune_compromised	FALSE	0.61582	0.615826
tCg	Rubella_Immune_competent	Polio	FALSE	7.33302e-08	7.35403e-08
tCg	Rubella_Immune_competent	SARS-CoV-2	FALSE	6.66134e-16	6.66134e-16
tCg	Polio	Yeast_A1_rtg1	FALSE	0	0
tCg	Polio	Yeast_A3A_rtg1	FALSE	1.01168e-07	1.05645e-07
tCg	Polio	Yeast_A3B_rtg1	FALSE	0	0
tCg	Polio	Yeast_A3C_rtg1	FALSE	0	0
tCg	Polio	Yeast_A3G_rtg1	FALSE	0	0
tCg	Polio	Yeast_ddA3G_rtg1	FALSE	0	0
tCg	Polio	Human_EV_rtg1	FALSE	0	0
tCg	Polio	Human_A3A_rtg1	FALSE	2.02702e-10	2.17211e-10
tCg	Polio	Human_A3B_rtg1	FALSE	4.44089e-16	4.44089e-16
tCg	Polio	TCGA_Cancer	FALSE	7.83773e-12	8.10207e-12
tCg	Polio	Blood_cells_Hypoxia	FALSE	0	0
tCg	Polio	Blood_cells_macrophage	FALSE	0	0
tCg	Polio	Rubella_immune_compromised	FALSE	1.86314e-10	1.88193e-10
tCg	Polio	Rubella_Immune_competent	FALSE	7.33302e-08	7.35403e-08
tCg	Polio	SARS-CoV-2	FALSE	2.82542e-07	2.82733e-07
tCg	SARS-CoV-2	Yeast_A1_rtg1	FALSE	0.0223158	0.0223161
tCg	SARS-CoV-2	Yeast_A3A_rtg1	FALSE	0.00655498	0.00656942
tCg	SARS-CoV-2	Yeast_A3B_rtg1	FALSE	0.705874	0.705891
tCg	SARS-CoV-2	Yeast_A3C_rtg1	FALSE	0.094452	0.0944549
tCg	SARS-CoV-2	Yeast_A3G_rtg1	FALSE	0.400427	0.400438
tCg	SARS-CoV-2	Yeast_ddA3G_rtg1	FALSE	0.956525	0.956525
tCg	SARS-CoV-2	Human_EV_rtg1	FALSE	0.3835	0.383508
tCg	SARS-CoV-2	Human_A3A_rtg1	FALSE	0	1.11022e-16
tCg	SARS-CoV-2	Human_A3B_rtg1	FALSE	0.518929	0.518938
tCg	SARS-CoV-2	TCGA_Cancer	FALSE	9.99201e-16	9.99201e-16
tCg	SARS-CoV-2	Blood_cells_Hypoxia	FALSE	0	0
tCg	SARS-CoV-2	Blood_cells_macrophage	FALSE	0	0
tCg	SARS-CoV-2	Rubella_immune_compromised	FALSE	0	0
tCg	SARS-CoV-2	Rubella_Immune_competent	FALSE	6.66134e-16	6.66134e-16
tCg	SARS-CoV-2	Polio	FALSE	2.82542e-07	2.82733e-07
tCt	Yeast_A1_rtg1	Yeast_A3A_rtg1	FALSE	0.000123978	0.000123978
tCt	Yeast_A1_rtg1	Yeast_A3B_rtg1	FALSE	0.000224705	0.000224706
tCt	Yeast_A1_rtg1	Yeast_A3C_rtg1	FALSE	0.55139	0.55139
tCt	Yeast_A1_rtg1	Yeast_A3G_rtg1	FALSE	0.30816	0.30816
tCt	Yeast_A1_rtg1	Yeast_ddA3G_rtg1	FALSE	0.00028209	0.00028209
tCt	Yeast_A1_rtg1	Human_EV_rtg1	FALSE	0.659888	0.659888
tCt	Yeast_A1_rtg1	Human_A3A_rtg1	FALSE	5.56303e-05	5.56321e-05
tCt	Yeast_A1_rtg1	Human_A3B_rtg1	FALSE	0.362593	0.362594
tCt	Yeast_A1_rtg1	TCGA_Cancer	FALSE	0	0
tCt	Yeast_A1_rtg1	Blood_cells_Hypoxia	FALSE	0.622076	0.622076
tCt	Yeast_A1_rtg1	Blood_cells_macrophage	FALSE	0.341838	0.341838
tCt	Yeast_A1_rtg1	Rubella_immune_compromised	FALSE	0.000493784	0.000493794
tCt	Yeast_A1_rtg1	Rubella_Immune_competent	FALSE	1.48427e-05	1.4843e-05
tCt	Yeast_A1_rtg1	Polio	FALSE	0.816326	0.816328
tCt	Yeast_A1_rtg1	SARS-CoV-2	FALSE	0.225847	0.225847
tCt	Yeast_A3A_rtg1	Yeast_A1_rtg1	FALSE	0.000123978	0.000123978
tCt	Yeast_A3A_rtg1	Yeast_A3B_rtg1	FALSE	0.695548	0.695548
tCt	Yeast_A3A_rtg1	Yeast_A3C_rtg1	FALSE	0.00206966	0.00206966
tCt	Yeast_A3A_rtg1	Yeast_A3G_rtg1	FALSE	4.00293e-06	4.00293e-06
tCt	Yeast_A3A_rtg1	Yeast_ddA3G_rtg1	FALSE	2.22045e-16	2.22045e-16
tCt	Yeast_A3A_rtg1	Human_EV_rtg1	FALSE	0.0244577	0.0244596
tCt	Yeast_A3A_rtg1	Human_A3A_rtg1	FALSE	0.212035	0.212042
tCt	Yeast_A3A_rtg1	Human_A3B_rtg1	FALSE	0.0647728	0.0647762
tCt	Yeast_A3A_rtg1	TCGA_Cancer	FALSE	0	0
tCt	Yeast_A3A_rtg1	Blood_cells_Hypoxia	FALSE	0.223681	0.223688
tCt	Yeast_A3A_rtg1	Blood_cells_macrophage	FALSE	0.166755	0.166756
tCt	Yeast_A3A_rtg1	Rubella_immune_compromised	FALSE	0.0162123	0.0162145
tCt	Yeast_A3A_rtg1	Rubella_Immune_competent	FALSE	0.000707299	0.0007074
tCt	Yeast_A3A_rtg1	Polio	FALSE	0.00134425	0.00134538
tCt	Yeast_A3A_rtg1	SARS-CoV-2	FALSE	0.290111	0.290117
tCt	Yeast_A3B_rtg1	Yeast_A1_rtg1	FALSE	0.000224705	0.000224706
tCt	Yeast_A3B_rtg1	Yeast_A3A_rtg1	FALSE	0.695548	0.695548
tCt	Yeast_A3B_rtg1	Yeast_A3C_rtg1	FALSE	0.00398537	0.00398537
tCt	Yeast_A3B_rtg1	Yeast_A3G_rtg1	FALSE	6.63445e-06	6.63445e-06
tCt	Yeast_A3B_rtg1	Yeast_ddA3G_rtg1	FALSE	0	0
tCt	Yeast_A3B_rtg1	Human_EV_rtg1	FALSE	0.0411616	0.0411636
tCt	Yeast_A3B_rtg1	Human_A3A_rtg1	FALSE	0.117245	0.117248
tCt	Yeast_A3B_rtg1	Human_A3B_rtg1	FALSE	0.104688	0.104691
tCt	Yeast_A3B_rtg1	TCGA_Cancer	FALSE	0	0
tCt	Yeast_A3B_rtg1	Blood_cells_Hypoxia	FALSE	0.252055	0.252059
tCt	Yeast_A3B_rtg1	Blood_cells_macrophage	FALSE	0.180493	0.180493
tCt	Yeast_A3B_rtg1	Rubella_immune_compromised	FALSE	0.0116656	0.0116667
tCt	Yeast_A3B_rtg1	Rubella_Immune_competent	FALSE	0.00048277	0.000482816
tCt	Yeast_A3B_rtg1	Polio	FALSE	0.00251808	0.00251969
tCt	Yeast_A3B_rtg1	SARS-CoV-2	FALSE	0.396057	0.396062
tCt	Yeast_A3C_rtg1	Yeast_A1_rtg1	FALSE	0.55139	0.55139
tCt	Yeast_A3C_rtg1	Yeast_A3A_rtg1	FALSE	0.00206966	0.00206966
tCt	Yeast_A3C_rtg1	Yeast_A3B_rtg1	FALSE	0.00398537	0.00398537
tCt	Yeast_A3C_rtg1	Yeast_A3G_rtg1	FALSE	0.125251	0.125251
tCt	Yeast_A3C_rtg1	Yeast_ddA3G_rtg1	FALSE	5.00704e-05	5.00704e-05
tCt	Yeast_A3C_rtg1	Human_EV_rtg1	FALSE	0.989458	0.989458
tCt	Yeast_A3C_rtg1	Human_A3A_rtg1	FALSE	0.000451758	0.000451781
tCt	Yeast_A3C_rtg1	Human_A3B_rtg1	FALSE	0.644444	0.644445
tCt	Yeast_A3C_rtg1	TCGA_Cancer	FALSE	0	0
tCt	Yeast_A3C_rtg1	Blood_cells_Hypoxia	FALSE	0.546056	0.546057
tCt	Yeast_A3C_rtg1	Blood_cells_macrophage	FALSE	0.309558	0.309558
tCt	Yeast_A3C_rtg1	Rubella_immune_compromised	FALSE	0.00095607	0.00095611
tCt	Yeast_A3C_rtg1	Rubella_Immune_competent	FALSE	3.02034e-05	3.02044e-05
tCt	Yeast_A3C_rtg1	Polio	FALSE	0.492267	0.492274
tCt	Yeast_A3C_rtg1	SARS-CoV-2	FALSE	0.400853	0.400854
tCt	Yeast_A3G_rtg1	Yeast_A1_rtg1	FALSE	0.30816	0.30816
tCt	Yeast_A3G_rtg1	Yeast_A3A_rtg1	FALSE	4.00293e-06	4.00293e-06
tCt	Yeast_A3G_rtg1	Yeast_A3B_rtg1	FALSE	6.63445e-06	6.63445e-06
tCt	Yeast_A3G_rtg1	Yeast_A3C_rtg1	FALSE	0.125251	0.125251
tCt	Yeast_A3G_rtg1	Yeast_ddA3G_rtg1	FALSE	0.0476876	0.0476876
tCt	Yeast_A3G_rtg1	Human_EV_rtg1	FALSE	0.254833	0.254834
tCt	Yeast_A3G_rtg1	Human_A3A_rtg1	FALSE	3.57522e-06	3.57537e-06
tCt	Yeast_A3G_rtg1	Human_A3B_rtg1	FALSE	0.107434	0.107435
tCt	Yeast_A3G_rtg1	TCGA_Cancer	FALSE	0	0
tCt	Yeast_A3G_rtg1	Blood_cells_Hypoxia	FALSE	0.763454	0.763454
tCt	Yeast_A3G_rtg1	Blood_cells_macrophage	FALSE	0.402549	0.402549
tCt	Yeast_A3G_rtg1	Rubella_immune_compromised	FALSE	0.000170643	0.000170645
tCt	Yeast_A3G_rtg1	Rubella_Immune_competent	FALSE	4.78494e-06	4.78498e-06
tCt	Yeast_A3G_rtg1	Polio	FALSE	0.57098	0.570982
tCt	Yeast_A3G_rtg1	SARS-CoV-2	FALSE	0.0742987	0.074299
tCt	Yeast_ddA3G_rtg1	Yeast_A1_rtg1	FALSE	0.00028209	0.00028209
tCt	Yeast_ddA3G_rtg1	Yeast_A3A_rtg1	FALSE	2.22045e-16	2.22045e-16
tCt	Yeast_ddA3G_rtg1	Yeast_A3B_rtg1	FALSE	0	0
tCt	Yeast_ddA3G_rtg1	Yeast_A3C_rtg1	FALSE	5.00704e-05	5.00704e-05
tCt	Yeast_ddA3G_rtg1	Yeast_A3G_rtg1	FALSE	0.0476876	0.0476876
tCt	Yeast_ddA3G_rtg1	Human_EV_rtg1	FALSE	0.0107355	0.0107355
tCt	Yeast_ddA3G_rtg1	Human_A3A_rtg1	FALSE	4.84026e-11	4.84026e-11
tCt	Yeast_ddA3G_rtg1	Human_A3B_rtg1	FALSE	0.00169033	0.00169033
tCt	Yeast_ddA3G_rtg1	TCGA_Cancer	FALSE	0	0
tCt	Yeast_ddA3G_rtg1	Blood_cells_Hypoxia	FALSE	0.990917	0.990917
tCt	Yeast_ddA3G_rtg1	Blood_cells_macrophage	FALSE	0.503547	0.503547
tCt	Yeast_ddA3G_rtg1	Rubella_immune_compromised	FALSE	1.85298e-05	1.85298e-05
tCt	Yeast_ddA3G_rtg1	Rubella_Immune_competent	FALSE	4.83253e-07	4.83253e-07
tCt	Yeast_ddA3G_rtg1	Polio	FALSE	0.0343547	0.0343547
tCt	Yeast_ddA3G_rtg1	SARS-CoV-2	FALSE	0.00308597	0.00308597
tCt	Human_EV_rtg1	Yeast_A1_rtg1	FALSE	0.659888	0.659888
tCt	Human_EV_rtg1	Yeast_A3A_rtg1	FALSE	0.0244577	0.0244596
tCt	Human_EV_rtg1	Yeast_A3B_rtg1	FALSE	0.0411616	0.0411636
tCt	Human_EV_rtg1	Yeast_A3C_rtg1	FALSE	0.989458	0.989458
tCt	Human_EV_rtg1	Yeast_A3G_rtg1	FALSE	0.254833	0.254834
tCt	Human_EV_rtg1	Yeast_ddA3G_rtg1	FALSE	0.0107355	0.0107355
tCt	Human_EV_rtg1	Human_A3A_rtg1	FALSE	0.00378814	0.00378816
tCt	Human_EV_rtg1	Human_A3B_rtg1	FALSE	0.712714	0.712714
tCt	Human_EV_rtg1	TCGA_Cancer	FALSE	0	0
tCt	Human_EV_rtg1	Blood_cells_Hypoxia	FALSE	0.550261	0.550262
tCt	Human_EV_rtg1	Blood_cells_macrophage	FALSE	0.311281	0.311281
tCt	Human_EV_rtg1	Rubella_immune_compromised	FALSE	0.00141819	0.00141829
tCt	Human_EV_rtg1	Rubella_Immune_competent	FALSE	4.66309e-05	4.66336e-05
tCt	Human_EV_rtg1	Polio	FALSE	0.575907	0.57591
tCt	Human_EV_rtg1	SARS-CoV-2	FALSE	0.471328	0.471328
tCt	Human_A3A_rtg1	Yeast_A1_rtg1	FALSE	5.56303e-05	5.56321e-05
tCt	Human_A3A_rtg1	Yeast_A3A_rtg1	FALSE	0.212035	0.212042
tCt	Human_A3A_rtg1	Yeast_A3B_rtg1	FALSE	0.117245	0.117248
tCt	Human_A3A_rtg1	Yeast_A3C_rtg1	FALSE	0.000451758	0.000451781
tCt	Human_A3A_rtg1	Yeast_A3G_rtg1	FALSE	3.57522e-06	3.57537e-06
tCt	Human_A3A_rtg1	Yeast_ddA3G_rtg1	FALSE	4.84026e-11	4.84026e-11
tCt	Human_A3A_rtg1	Human_EV_rtg1	FALSE	0.00378814	0.00378816
tCt	Human_A3A_rtg1	Human_A3B_rtg1	FALSE	0.0102879	0.0102879
tCt	Human_A3A_rtg1	TCGA_Cancer	FALSE	0	0
tCt	Human_A3A_rtg1	Blood_cells_Hypoxia	FALSE	0.12487	0.12488
tCt	Human_A3A_rtg1	Blood_cells_macrophage	FALSE	0.113849	0.113849
tCt	Human_A3A_rtg1	Rubella_immune_compromised	FALSE	0.0640503	0.0640652
tCt	Human_A3A_rtg1	Rubella_Immune_competent	FALSE	0.003779	0.00378017
tCt	Human_A3A_rtg1	Polio	FALSE	0.000245792	0.000245889
tCt	Human_A3A_rtg1	SARS-CoV-2	FALSE	0.0670246	0.0670248
tCt	Human_A3B_rtg1	Yeast_A1_rtg1	FALSE	0.362593	0.362594
tCt	Human_A3B_rtg1	Yeast_A3A_rtg1	FALSE	0.0647728	0.0647762
tCt	Human_A3B_rtg1	Yeast_A3B_rtg1	FALSE	0.104688	0.104691
tCt	Human_A3B_rtg1	Yeast_A3C_rtg1	FALSE	0.644444	0.644445
tCt	Human_A3B_rtg1	Yeast_A3G_rtg1	FALSE	0.107434	0.107435
tCt	Human_A3B_rtg1	Yeast_ddA3G_rtg1	FALSE	0.00169033	0.00169033
tCt	Human_A3B_rtg1	Human_EV_rtg1	FALSE	0.712714	0.712714
tCt	Human_A3B_rtg1	Human_A3A_rtg1	FALSE	0.0102879	0.0102879
tCt	Human_A3B_rtg1	TCGA_Cancer	FALSE	0	0
tCt	Human_A3B_rtg1	Blood_cells_Hypoxia	FALSE	0.474734	0.474736
tCt	Human_A3B_rtg1	Blood_cells_macrophage	FALSE	0.278802	0.278802
tCt	Human_A3B_rtg1	Rubella_immune_compromised	FALSE	0.0024537	0.00245391
tCt	Human_A3B_rtg1	Rubella_Immune_competent	FALSE	8.5412e-05	8.54187e-05
tCt	Human_A3B_rtg1	Polio	FALSE	0.334815	0.334819
tCt	Human_A3B_rtg1	SARS-CoV-2	FALSE	0.685826	0.685826
tCt	TCGA_Cancer	Yeast_A1_rtg1	FALSE	0	0
tCt	TCGA_Cancer	Yeast_A3A_rtg1	FALSE	0	0
tCt	TCGA_Cancer	Yeast_A3B_rtg1	FALSE	0	0
tCt	TCGA_Cancer	Yeast_A3C_rtg1	FALSE	0	0
tCt	TCGA_Cancer	Yeast_A3G_rtg1	FALSE	0	0
tCt	TCGA_Cancer	Yeast_ddA3G_rtg1	FALSE	0	0
tCt	TCGA_Cancer	Human_EV_rtg1	FALSE	0	0
tCt	TCGA_Cancer	Human_A3A_rtg1	FALSE	0	0
tCt	TCGA_Cancer	Human_A3B_rtg1	FALSE	0	0
tCt	TCGA_Cancer	Blood_cells_Hypoxia	FALSE	5.56893e-07	5.57345e-07
tCt	TCGA_Cancer	Blood_cells_macrophage	FALSE	0.000207278	0.000207286
tCt	TCGA_Cancer	Rubella_immune_compromised	FALSE	0.013022	0.0130264
tCt	TCGA_Cancer	Rubella_Immune_competent	FALSE	0.512295	0.512306
tCt	TCGA_Cancer	Polio	FALSE	0	0
tCt	TCGA_Cancer	SARS-CoV-2	FALSE	0	0
tCt	Blood_cells_Hypoxia	Yeast_A1_rtg1	FALSE	0.622076	0.622076
tCt	Blood_cells_Hypoxia	Yeast_A3A_rtg1	FALSE	0.223681	0.223688
tCt	Blood_cells_Hypoxia	Yeast_A3B_rtg1	FALSE	0.252055	0.252059
tCt	Blood_cells_Hypoxia	Yeast_A3C_rtg1	FALSE	0.546056	0.546057
tCt	Blood_cells_Hypoxia	Yeast_A3G_rtg1	FALSE	0.763454	0.763454
tCt	Blood_cells_Hypoxia	Yeast_ddA3G_rtg1	FALSE	0.990917	0.990917
tCt	Blood_cells_Hypoxia	Human_EV_rtg1	FALSE	0.550261	0.550262
tCt	Blood_cells_Hypoxia	Human_A3A_rtg1	FALSE	0.12487	0.12488
tCt	Blood_cells_Hypoxia	Human_A3B_rtg1	FALSE	0.474734	0.474736
tCt	Blood_cells_Hypoxia	TCGA_Cancer	FALSE	5.56893e-07	5.57345e-07
tCt	Blood_cells_Hypoxia	Blood_cells_macrophage	FALSE	0.565773	0.565774
tCt	Blood_cells_Hypoxia	Rubella_immune_compromised	FALSE	0.014209	0.0142097
tCt	Blood_cells_Hypoxia	Rubella_Immune_competent	FALSE	0.00118576	0.00118591
tCt	Blood_cells_Hypoxia	Polio	FALSE	0.66459	0.66459
tCt	Blood_cells_Hypoxia	SARS-CoV-2	FALSE	0.396797	0.3968
tCt	Blood_cells_macrophage	Yeast_A1_rtg1	FALSE	0.341838	0.341838
tCt	Blood_cells_macrophage	Yeast_A3A_rtg1	FALSE	0.166755	0.166756
tCt	Blood_cells_macrophage	Yeast_A3B_rtg1	FALSE	0.180493	0.180493
tCt	Blood_cells_macrophage	Yeast_A3C_rtg1	FALSE	0.309558	0.309558
tCt	Blood_cells_macrophage	Yeast_A3G_rtg1	FALSE	0.402549	0.402549
tCt	Blood_cells_macrophage	Yeast_ddA3G_rtg1	FALSE	0.503547	0.503547
tCt	Blood_cells_macrophage	Human_EV_rtg1	FALSE	0.311281	0.311281
tCt	Blood_cells_macrophage	Human_A3A_rtg1	FALSE	0.113849	0.113849
tCt	Blood_cells_macrophage	Human_A3B_rtg1	FALSE	0.278802	0.278802
tCt	Blood_cells_macrophage	TCGA_Cancer	FALSE	0.000207278	0.000207286
tCt	Blood_cells_macrophage	Blood_cells_Hypoxia	FALSE	0.565773	0.565774
tCt	Blood_cells_macrophage	Rubella_immune_compromised	FALSE	0.0228303	0.022851
tCt	Blood_cells_macrophage	Rubella_Immune_competent	FALSE	0.00367451	0.00368464
tCt	Blood_cells_macrophage	Polio	FALSE	0.360263	0.360263
tCt	Blood_cells_macrophage	SARS-CoV-2	FALSE	0.24424	0.24424
tCt	Rubella_immune_compromised	Yeast_A1_rtg1	FALSE	0.000493784	0.000493794
tCt	Rubella_immune_compromised	Yeast_A3A_rtg1	FALSE	0.0162123	0.0162145
tCt	Rubella_immune_compromised	Yeast_A3B_rtg1	FALSE	0.0116656	0.0116667
tCt	Rubella_immune_compromised	Yeast_A3C_rtg1	FALSE	0.00095607	0.00095611
tCt	Rubella_immune_compromised	Yeast_A3G_rtg1	FALSE	0.000170643	0.000170645
tCt	Rubella_immune_compromised	Yeast_ddA3G_rtg1	FALSE	1.85298e-05	1.85298e-05
tCt	Rubella_immune_compromised	Human_EV_rtg1	FALSE	0.00141819	0.00141829
tCt	Rubella_immune_compromised	Human_A3A_rtg1	FALSE	0.0640503	0.0640652
tCt	Rubella_immune_compromised	Human_A3B_rtg1	FALSE	0.0024537	0.00245391
tCt	Rubella_immune_compromised	TCGA_Cancer	FALSE	0.013022	0.0130264
tCt	Rubella_immune_compromised	Blood_cells_Hypoxia	FALSE	0.014209	0.0142097
tCt	Rubella_immune_compromised	Blood_cells_macrophage	FALSE	0.0228303	0.022851
tCt	Rubella_immune_compromised	Rubella_Immune_competent	FALSE	0.292711	0.292712
tCt	Rubella_immune_compromised	Polio	FALSE	0.000495479	0.000495479
tCt	Rubella_immune_compromised	SARS-CoV-2	FALSE	0.00631163	0.0063128
tCt	Rubella_Immune_competent	Yeast_A1_rtg1	FALSE	1.48427e-05	1.4843e-05
tCt	Rubella_Immune_competent	Yeast_A3A_rtg1	FALSE	0.000707299	0.0007074
tCt	Rubella_Immune_competent	Yeast_A3B_rtg1	FALSE	0.00048277	0.000482816
tCt	Rubella_Immune_competent	Yeast_A3C_rtg1	FALSE	3.02034e-05	3.02044e-05
tCt	Rubella_Immune_competent	Yeast_A3G_rtg1	FALSE	4.78494e-06	4.78498e-06
tCt	Rubella_Immune_competent	Yeast_ddA3G_rtg1	FALSE	4.83253e-07	4.83253e-07
tCt	Rubella_Immune_competent	Human_EV_rtg1	FALSE	4.66309e-05	4.66336e-05
tCt	Rubella_Immune_competent	Human_A3A_rtg1	FALSE	0.003779	0.00378017
tCt	Rubella_Immune_competent	Human_A3B_rtg1	FALSE	8.5412e-05	8.54187e-05
tCt	Rubella_Immune_competent	TCGA_Cancer	FALSE	0.512295	0.512306
tCt	Rubella_Immune_competent	Blood_cells_Hypoxia	FALSE	0.00118576	0.00118591
tCt	Rubella_Immune_competent	Blood_cells_macrophage	FALSE	0.00367451	0.00368464
tCt	Rubella_Immune_competent	Rubella_immune_compromised	FALSE	0.292711	0.292712
tCt	Rubella_Immune_competent	Polio	FALSE	1.48266e-05	1.48266e-05
tCt	Rubella_Immune_competent	SARS-CoV-2	FALSE	0.000252232	0.00025228
tCt	Polio	Yeast_A1_rtg1	FALSE	0.816326	0.816328
tCt	Polio	Yeast_A3A_rtg1	FALSE	0.00134425	0.00134538
tCt	Polio	Yeast_A3B_rtg1	FALSE	0.00251808	0.00251969
tCt	Polio	Yeast_A3C_rtg1	FALSE	0.492267	0.492274
tCt	Polio	Yeast_A3G_rtg1	FALSE	0.57098	0.570982
tCt	Polio	Yeast_ddA3G_rtg1	FALSE	0.0343547	0.0343547
tCt	Polio	Human_EV_rtg1	FALSE	0.575907	0.57591
tCt	Polio	Human_A3A_rtg1	FALSE	0.000245792	0.000245889
tCt	Polio	Human_A3B_rtg1	FALSE	0.334815	0.334819
tCt	Polio	TCGA_Cancer	FALSE	0	0
tCt	Polio	Blood_cells_Hypoxia	FALSE	0.66459	0.66459
tCt	Polio	Blood_cells_macrophage	FALSE	0.360263	0.360263
tCt	Polio	Rubella_immune_compromised	FALSE	0.000495479	0.000495479
tCt	Polio	Rubella_Immune_competent	FALSE	1.48266e-05	1.48266e-05
tCt	Polio	SARS-CoV-2	FALSE	0.213047	0.21305
tCt	SARS-CoV-2	Yeast_A1_rtg1	FALSE	0.225847	0.225847
tCt	SARS-CoV-2	Yeast_A3A_rtg1	FALSE	0.290111	0.290117
tCt	SARS-CoV-2	Yeast_A3B_rtg1	FALSE	0.396057	0.396062
tCt	SARS-CoV-2	Yeast_A3C_rtg1	FALSE	0.400853	0.400854
tCt	SARS-CoV-2	Yeast_A3G_rtg1	FALSE	0.0742987	0.074299
tCt	SARS-CoV-2	Yeast_ddA3G_rtg1	FALSE	0.00308597	0.00308597
tCt	SARS-CoV-2	Human_EV_rtg1	FALSE	0.471328	0.471328
tCt	SARS-CoV-2	Human_A3A_rtg1	FALSE	0.0670246	0.0670248
tCt	SARS-CoV-2	Human_A3B_rtg1	FALSE	0.685826	0.685826
tCt	SARS-CoV-2	TCGA_Cancer	FALSE	0	0
tCt	SARS-CoV-2	Blood_cells_Hypoxia	FALSE	0.396797	0.3968
tCt	SARS-CoV-2	Blood_cells_macrophage	FALSE	0.24424	0.24424
tCt	SARS-CoV-2	Rubella_immune_compromised	FALSE	0.00631163	0.0063128
tCt	SARS-CoV-2	Rubella_Immune_competent	FALSE	0.000252232	0.00025228
tCt	SARS-CoV-2	Polio	FALSE	0.213047	0.21305

### Sheet: DNA_192_MotifMotif
Cohort	Motif 1	Motif 2	Haldaneâ€“Anscombe correction	Breslow-Day p-value	Breslow-Day (Tarone correction) p-value
Raw_BD_Yeast_ssDNA_A3A_Chan	tCa	tCc	FALSE	0	0
Raw_BD_Yeast_ssDNA_A3A_Chan	tCa	tCg	FALSE	0.00279963	0.0028268
Raw_BD_Yeast_ssDNA_A3A_Chan	tCa	tCt	FALSE	0	0
Raw_BD_Yeast_ssDNA_A3A_Chan	tCc	tCg	FALSE	6.28e-13	6.29e-13
Raw_BD_Yeast_ssDNA_A3A_Chan	tCc	tCt	FALSE	0.000203	0.000203
Raw_BD_Yeast_ssDNA_A3A_Chan	tCg	tCt	FALSE	1.08e-05	1.09e-05
Raw_BD_Yeast_ssDNA_A3B_Chan	tCa	tCc	FALSE	4.6e-12	4.66e-12
Raw_BD_Yeast_ssDNA_A3B_Chan	tCa	tCg	FALSE	0.00475566	0.00478627
Raw_BD_Yeast_ssDNA_A3B_Chan	tCa	tCt	FALSE	9.1e-15	9.1e-15
Raw_BD_Yeast_ssDNA_A3B_Chan	tCc	tCg	FALSE	0.000579	0.000579
Raw_BD_Yeast_ssDNA_A3B_Chan	tCc	tCt	FALSE	0.92076	0.920773
Raw_BD_Yeast_ssDNA_A3B_Chan	tCg	tCt	FALSE	0.000145	0.000146
Raw_BD_PCAWG_Clusters_ALL_A3A	tCa	tCc	FALSE	0	0
Raw_BD_PCAWG_Clusters_ALL_A3A	tCa	tCg	FALSE	0	0
Raw_BD_PCAWG_Clusters_ALL_A3A	tCa	tCt	FALSE	0	0
Raw_BD_PCAWG_Clusters_ALL_A3A	tCc	tCg	FALSE	0	0
Raw_BD_PCAWG_Clusters_ALL_A3A	tCc	tCt	FALSE	0	0
Raw_BD_PCAWG_Clusters_ALL_A3A	tCg	tCt	FALSE	0	0
Raw_BD_PCAWG_Clusters_ALL_A3B	tCa	tCc	FALSE	2.22e-16	2.22e-16
Raw_BD_PCAWG_Clusters_ALL_A3B	tCa	tCg	FALSE	0.00440357	0.00453449
Raw_BD_PCAWG_Clusters_ALL_A3B	tCa	tCt	FALSE	0	0
Raw_BD_PCAWG_Clusters_ALL_A3B	tCc	tCg	FALSE	0.310029	0.310129
Raw_BD_PCAWG_Clusters_ALL_A3B	tCc	tCt	FALSE	0.9405	0.940509
Raw_BD_PCAWG_Clusters_ALL_A3B	tCg	tCt	FALSE	0.318692	0.318882

### Sheet: DNA_192_CohortCohort
Motif	Cohort 1	Cohort 2	Haldaneâ€“Anscombe correction	Breslow-Day p-value	Breslow-Day (Tarone correction) p-value
tCa	Raw_BD_Yeast_ssDNA_A3A_Chan	Raw_BD_Yeast_ssDNA_A3B_Chan	FALSE	0.00040081	0.000400825
tCa	Raw_BD_Yeast_ssDNA_A3A_Chan	Raw_BD_PCAWG_Clusters_ALL_A3A	FALSE	8.32667e-15	8.65974e-15
tCa	Raw_BD_Yeast_ssDNA_A3A_Chan	Raw_BD_PCAWG_Clusters_ALL_A3B	FALSE	0.0625677	0.0628153
tCa	Raw_BD_Yeast_ssDNA_A3B_Chan	Raw_BD_Yeast_ssDNA_A3A_Chan	FALSE	0.00040081	0.000400825
tCa	Raw_BD_Yeast_ssDNA_A3B_Chan	Raw_BD_PCAWG_Clusters_ALL_A3A	FALSE	0	0
tCa	Raw_BD_Yeast_ssDNA_A3B_Chan	Raw_BD_PCAWG_Clusters_ALL_A3B	FALSE	2.43694e-07	2.4596e-07
tCa	Raw_BD_PCAWG_Clusters_ALL_A3A	Raw_BD_Yeast_ssDNA_A3A_Chan	FALSE	8.32667e-15	8.65974e-15
tCa	Raw_BD_PCAWG_Clusters_ALL_A3A	Raw_BD_Yeast_ssDNA_A3B_Chan	FALSE	0	0
tCa	Raw_BD_PCAWG_Clusters_ALL_A3A	Raw_BD_PCAWG_Clusters_ALL_A3B	FALSE	6.36374e-05	6.36403e-05
tCa	Raw_BD_PCAWG_Clusters_ALL_A3B	Raw_BD_Yeast_ssDNA_A3A_Chan	FALSE	0.0625677	0.0628153
tCa	Raw_BD_PCAWG_Clusters_ALL_A3B	Raw_BD_Yeast_ssDNA_A3B_Chan	FALSE	2.43694e-07	2.4596e-07
tCa	Raw_BD_PCAWG_Clusters_ALL_A3B	Raw_BD_PCAWG_Clusters_ALL_A3A	FALSE	6.36374e-05	6.36403e-05
tCc	Raw_BD_Yeast_ssDNA_A3A_Chan	Raw_BD_Yeast_ssDNA_A3B_Chan	FALSE	7.13786e-08	7.13791e-08
tCc	Raw_BD_Yeast_ssDNA_A3A_Chan	Raw_BD_PCAWG_Clusters_ALL_A3A	FALSE	0.133799	0.133802
tCc	Raw_BD_Yeast_ssDNA_A3A_Chan	Raw_BD_PCAWG_Clusters_ALL_A3B	FALSE	0.0048065	0.00480776
tCc	Raw_BD_Yeast_ssDNA_A3B_Chan	Raw_BD_Yeast_ssDNA_A3A_Chan	FALSE	7.13786e-08	7.13791e-08
tCc	Raw_BD_Yeast_ssDNA_A3B_Chan	Raw_BD_PCAWG_Clusters_ALL_A3A	FALSE	0	0
tCc	Raw_BD_Yeast_ssDNA_A3B_Chan	Raw_BD_PCAWG_Clusters_ALL_A3B	FALSE	0.071052	0.071075
tCc	Raw_BD_PCAWG_Clusters_ALL_A3A	Raw_BD_Yeast_ssDNA_A3A_Chan	FALSE	0.133799	0.133802
tCc	Raw_BD_PCAWG_Clusters_ALL_A3A	Raw_BD_Yeast_ssDNA_A3B_Chan	FALSE	0	0
tCc	Raw_BD_PCAWG_Clusters_ALL_A3A	Raw_BD_PCAWG_Clusters_ALL_A3B	FALSE	0.0186341	0.0186341
tCc	Raw_BD_PCAWG_Clusters_ALL_A3B	Raw_BD_Yeast_ssDNA_A3A_Chan	FALSE	0.0048065	0.00480776
tCc	Raw_BD_PCAWG_Clusters_ALL_A3B	Raw_BD_Yeast_ssDNA_A3B_Chan	FALSE	0.071052	0.071075
tCc	Raw_BD_PCAWG_Clusters_ALL_A3B	Raw_BD_PCAWG_Clusters_ALL_A3A	FALSE	0.0186341	0.0186341
tCg	Raw_BD_Yeast_ssDNA_A3A_Chan	Raw_BD_Yeast_ssDNA_A3B_Chan	FALSE	0.250954	0.250955
tCg	Raw_BD_Yeast_ssDNA_A3A_Chan	Raw_BD_PCAWG_Clusters_ALL_A3A	FALSE	0.801523	0.802056
tCg	Raw_BD_Yeast_ssDNA_A3A_Chan	Raw_BD_PCAWG_Clusters_ALL_A3B	FALSE	0.336466	0.337041
tCg	Raw_BD_Yeast_ssDNA_A3B_Chan	Raw_BD_Yeast_ssDNA_A3A_Chan	FALSE	0.250954	0.250955
tCg	Raw_BD_Yeast_ssDNA_A3B_Chan	Raw_BD_PCAWG_Clusters_ALL_A3A	FALSE	0.0499883	0.0505783
tCg	Raw_BD_Yeast_ssDNA_A3B_Chan	Raw_BD_PCAWG_Clusters_ALL_A3B	FALSE	0.569233	0.569359
tCg	Raw_BD_PCAWG_Clusters_ALL_A3A	Raw_BD_Yeast_ssDNA_A3A_Chan	FALSE	0.801523	0.802056
tCg	Raw_BD_PCAWG_Clusters_ALL_A3A	Raw_BD_Yeast_ssDNA_A3B_Chan	FALSE	0.0499883	0.0505783
tCg	Raw_BD_PCAWG_Clusters_ALL_A3A	Raw_BD_PCAWG_Clusters_ALL_A3B	FALSE	0.277567	0.277568
tCg	Raw_BD_PCAWG_Clusters_ALL_A3B	Raw_BD_Yeast_ssDNA_A3A_Chan	FALSE	0.336466	0.337041
tCg	Raw_BD_PCAWG_Clusters_ALL_A3B	Raw_BD_Yeast_ssDNA_A3B_Chan	FALSE	0.569233	0.569359
tCg	Raw_BD_PCAWG_Clusters_ALL_A3B	Raw_BD_PCAWG_Clusters_ALL_A3A	FALSE	0.277567	0.277568
tCt	Raw_BD_Yeast_ssDNA_A3A_Chan	Raw_BD_Yeast_ssDNA_A3B_Chan	FALSE	0.0938623	0.0938625
tCt	Raw_BD_Yeast_ssDNA_A3A_Chan	Raw_BD_PCAWG_Clusters_ALL_A3A	FALSE	0.990793	0.990793
tCt	Raw_BD_Yeast_ssDNA_A3A_Chan	Raw_BD_PCAWG_Clusters_ALL_A3B	FALSE	0.659946	0.659961
tCt	Raw_BD_Yeast_ssDNA_A3B_Chan	Raw_BD_Yeast_ssDNA_A3A_Chan	FALSE	0.0938623	0.0938625
tCt	Raw_BD_Yeast_ssDNA_A3B_Chan	Raw_BD_PCAWG_Clusters_ALL_A3A	FALSE	0.00224403	0.00224467
tCt	Raw_BD_Yeast_ssDNA_A3B_Chan	Raw_BD_PCAWG_Clusters_ALL_A3B	FALSE	0.0518494	0.0518565
tCt	Raw_BD_PCAWG_Clusters_ALL_A3A	Raw_BD_Yeast_ssDNA_A3A_Chan	FALSE	0.990793	0.990793
tCt	Raw_BD_PCAWG_Clusters_ALL_A3A	Raw_BD_Yeast_ssDNA_A3B_Chan	FALSE	0.00224403	0.00224467
tCt	Raw_BD_PCAWG_Clusters_ALL_A3A	Raw_BD_PCAWG_Clusters_ALL_A3B	FALSE	0.574935	0.574935
tCt	Raw_BD_PCAWG_Clusters_ALL_A3B	Raw_BD_Yeast_ssDNA_A3A_Chan	FALSE	0.659946	0.659961
tCt	Raw_BD_PCAWG_Clusters_ALL_A3B	Raw_BD_Yeast_ssDNA_A3B_Chan	FALSE	0.0518494	0.0518565
tCt	Raw_BD_PCAWG_Clusters_ALL_A3B	Raw_BD_PCAWG_Clusters_ALL_A3A	FALSE	0.574935	0.574935

### Sheet: DNA_96_MotifMotif
Cohort	Motif 1	Motif 2	Haldaneâ€“Anscombe correction	Breslow-Day p-value	Breslow-Day (Tarone correction) p-value
Yeast_A1_DNA	tCa	tCc	FALSE	0.260993	0.261103
Yeast_A1_DNA	tCa	tCg	FALSE	0.889644	0.889679
Yeast_A1_DNA	tCa	tCt	FALSE	0.105868	0.105869
Yeast_A1_DNA	tCc	tCg	FALSE	0.353841	0.353841
Yeast_A1_DNA	tCc	tCt	FALSE	0.0110585	0.011089
Yeast_A1_DNA	tCg	tCt	FALSE	0.107782	0.107949
Yeast_A3A_DNA	tCa	tCc	FALSE	0	0
Yeast_A3A_DNA	tCa	tCg	FALSE	0.195699	0.196337
Yeast_A3A_DNA	tCa	tCt	FALSE	0	0
Yeast_A3A_DNA	tCc	tCg	FALSE	0	0
Yeast_A3A_DNA	tCc	tCt	FALSE	5.05856e-06	5.07018e-06
Yeast_A3A_DNA	tCg	tCt	FALSE	8.88178e-16	9.99201e-16
Yeast_A3B_DNA	tCa	tCc	FALSE	5.92082e-13	6.07292e-13
Yeast_A3B_DNA	tCa	tCg	FALSE	0.109035	0.109406
Yeast_A3B_DNA	tCa	tCt	FALSE	9.43803e-05	9.43897e-05
Yeast_A3B_DNA	tCc	tCg	FALSE	2.67208e-07	2.67368e-07
Yeast_A3B_DNA	tCc	tCt	FALSE	0.000124026	0.000124754
Yeast_A3B_DNA	tCg	tCt	FALSE	0.066121	0.0663486
Yeast_A3C_DNA	tCa	tCc	FALSE	1.00262e-06	1.00307e-06
Yeast_A3C_DNA	tCa	tCg	FALSE	0.0462227	0.0462608
Yeast_A3C_DNA	tCa	tCt	FALSE	0.275215	0.275215
Yeast_A3C_DNA	tCc	tCg	FALSE	0.0217346	0.0217353
Yeast_A3C_DNA	tCc	tCt	FALSE	8.00246e-05	8.00464e-05
Yeast_A3C_DNA	tCg	tCt	FALSE	0.25702	0.257088
Yeast_A3G_DNA	tCa	tCc	FALSE	0.395222	0.395225
Yeast_A3G_DNA	tCa	tCg	TRUE	0.133231	0.133245
Yeast_A3G_DNA	tCa	tCt	FALSE	0.838478	0.838478
Yeast_A3G_DNA	tCc	tCg	TRUE	0.319111	0.319128
Yeast_A3G_DNA	tCc	tCt	FALSE	0.507432	0.507435
Yeast_A3G_DNA	tCg	tCt	TRUE	0.164601	0.164619
Yeast_ddA3G_DNA	tCa	tCc	FALSE	0.614505	0.614506
Yeast_ddA3G_DNA	tCa	tCg	TRUE	0.387448	0.387518
Yeast_ddA3G_DNA	tCa	tCt	FALSE	0.953816	0.953817
Yeast_ddA3G_DNA	tCc	tCg	TRUE	0.253707	0.253742
Yeast_ddA3G_DNA	tCc	tCt	FALSE	0.598911	0.598913
Yeast_ddA3G_DNA	tCg	tCt	TRUE	0.398597	0.398632
Yeast_EV_DNA	tCa	tCc	TRUE	0.452424	0.452427
Yeast_EV_DNA	tCa	tCg	FALSE	0.409742	0.409757
Yeast_EV_DNA	tCa	tCt	TRUE	0.3141	0.314101
Yeast_EV_DNA	tCc	tCg	TRUE	0.15509	0.155091
Yeast_EV_DNA	tCc	tCt	TRUE	0.866003	0.866007
Yeast_EV_DNA	tCg	tCt	TRUE	0.0813627	0.0813628

### Sheet: DNA_96_CohortCohort
Motif	Cohort 1	Cohort 2	Haldaneâ€“Anscombe correction	Breslow-Day p-value	Breslow-Day (Tarone correction) p-value
tCa	Yeast_A1_DNA	Yeast_A3A_DNA	FALSE	0.00294938	0.00295048
tCa	Yeast_A1_DNA	Yeast_A3B_DNA	FALSE	0.150976	0.150988
tCa	Yeast_A1_DNA	Yeast_A3C_DNA	FALSE	0.143013	0.143013
tCa	Yeast_A1_DNA	Yeast_A3G_DNA	FALSE	0.00149324	0.00149375
tCa	Yeast_A1_DNA	Yeast_ddA3G_DNA	FALSE	2.45886e-05	2.46011e-05
tCa	Yeast_A1_DNA	Yeast_EV_DNA	FALSE	0.115203	0.115211
tCa	Yeast_A3A_DNA	Yeast_A1_DNA	FALSE	0.00294938	0.00295048
tCa	Yeast_A3A_DNA	Yeast_A3B_DNA	FALSE	0.00012105	0.000121062
tCa	Yeast_A3A_DNA	Yeast_A3C_DNA	FALSE	0	0
tCa	Yeast_A3A_DNA	Yeast_A3G_DNA	FALSE	4.25336e-08	4.2734e-08
tCa	Yeast_A3A_DNA	Yeast_ddA3G_DNA	FALSE	5.42214e-11	5.4649e-11
tCa	Yeast_A3A_DNA	Yeast_EV_DNA	FALSE	0.00843897	0.00844102
tCa	Yeast_A3B_DNA	Yeast_A1_DNA	FALSE	0.150976	0.150988
tCa	Yeast_A3B_DNA	Yeast_A3A_DNA	FALSE	0.00012105	0.000121062
tCa	Yeast_A3B_DNA	Yeast_A3C_DNA	FALSE	2.18483e-09	2.1901e-09
tCa	Yeast_A3B_DNA	Yeast_A3G_DNA	FALSE	7.74174e-06	7.75427e-06
tCa	Yeast_A3B_DNA	Yeast_ddA3G_DNA	FALSE	2.90572e-08	2.91436e-08
tCa	Yeast_A3B_DNA	Yeast_EV_DNA	FALSE	0.0361516	0.0361547
tCa	Yeast_A3C_DNA	Yeast_A1_DNA	FALSE	0.143013	0.143013
tCa	Yeast_A3C_DNA	Yeast_A3A_DNA	FALSE	0	0
tCa	Yeast_A3C_DNA	Yeast_A3B_DNA	FALSE	2.18483e-09	2.1901e-09
tCa	Yeast_A3C_DNA	Yeast_A3G_DNA	FALSE	0.00840935	0.00841009
tCa	Yeast_A3C_DNA	Yeast_ddA3G_DNA	FALSE	0.000183326	0.000183366
tCa	Yeast_A3C_DNA	Yeast_EV_DNA	FALSE	0.243473	0.243475
tCa	Yeast_A3G_DNA	Yeast_A1_DNA	FALSE	0.00149324	0.00149375
tCa	Yeast_A3G_DNA	Yeast_A3A_DNA	FALSE	4.25336e-08	4.2734e-08
tCa	Yeast_A3G_DNA	Yeast_A3B_DNA	FALSE	7.74174e-06	7.75427e-06
tCa	Yeast_A3G_DNA	Yeast_A3C_DNA	FALSE	0.00840935	0.00841009
tCa	Yeast_A3G_DNA	Yeast_ddA3G_DNA	FALSE	0.269091	0.269091
tCa	Yeast_A3G_DNA	Yeast_EV_DNA	FALSE	0.836389	0.836389
tCa	Yeast_ddA3G_DNA	Yeast_A1_DNA	FALSE	2.45886e-05	2.46011e-05
tCa	Yeast_ddA3G_DNA	Yeast_A3A_DNA	FALSE	5.42214e-11	5.4649e-11
tCa	Yeast_ddA3G_DNA	Yeast_A3B_DNA	FALSE	2.90572e-08	2.91436e-08
tCa	Yeast_ddA3G_DNA	Yeast_A3C_DNA	FALSE	0.000183326	0.000183366
tCa	Yeast_ddA3G_DNA	Yeast_A3G_DNA	FALSE	0.269091	0.269091
tCa	Yeast_ddA3G_DNA	Yeast_EV_DNA	FALSE	0.320042	0.320042
tCa	Yeast_EV_DNA	Yeast_A1_DNA	FALSE	0.115203	0.115211
tCa	Yeast_EV_DNA	Yeast_A3A_DNA	FALSE	0.00843897	0.00844102
tCa	Yeast_EV_DNA	Yeast_A3B_DNA	FALSE	0.0361516	0.0361547
tCa	Yeast_EV_DNA	Yeast_A3C_DNA	FALSE	0.243473	0.243475
tCa	Yeast_EV_DNA	Yeast_A3G_DNA	FALSE	0.836389	0.836389
tCa	Yeast_EV_DNA	Yeast_ddA3G_DNA	FALSE	0.320042	0.320042
tCc	Yeast_A1_DNA	Yeast_A3A_DNA	FALSE	0.0203383	0.0203384
tCc	Yeast_A1_DNA	Yeast_A3B_DNA	FALSE	0.953548	0.953548
tCc	Yeast_A1_DNA	Yeast_A3C_DNA	FALSE	0.0144842	0.0144842
tCc	Yeast_A1_DNA	Yeast_A3G_DNA	FALSE	0.00784812	0.00784812
tCc	Yeast_A1_DNA	Yeast_ddA3G_DNA	FALSE	0.00730678	0.00730679
tCc	Yeast_A1_DNA	Yeast_EV_DNA	TRUE	0.169656	0.169662
tCc	Yeast_A3A_DNA	Yeast_A1_DNA	FALSE	0.0203383	0.0203384
tCc	Yeast_A3A_DNA	Yeast_A3B_DNA	FALSE	1.81065e-06	1.81067e-06
tCc	Yeast_A3A_DNA	Yeast_A3C_DNA	FALSE	0.825054	0.825054
tCc	Yeast_A3A_DNA	Yeast_A3G_DNA	FALSE	0.10916	0.10916
tCc	Yeast_A3A_DNA	Yeast_ddA3G_DNA	FALSE	0.138008	0.138008
tCc	Yeast_A3A_DNA	Yeast_EV_DNA	TRUE	0.415494	0.415494
tCc	Yeast_A3B_DNA	Yeast_A1_DNA	FALSE	0.953548	0.953548
tCc	Yeast_A3B_DNA	Yeast_A3A_DNA	FALSE	1.81065e-06	1.81067e-06
tCc	Yeast_A3B_DNA	Yeast_A3C_DNA	FALSE	8.46379e-07	8.46401e-07
tCc	Yeast_A3B_DNA	Yeast_A3G_DNA	FALSE	0.00307284	0.00307293
tCc	Yeast_A3B_DNA	Yeast_ddA3G_DNA	FALSE	0.00181843	0.00181844
tCc	Yeast_A3B_DNA	Yeast_EV_DNA	TRUE	0.161646	0.161648
tCc	Yeast_A3C_DNA	Yeast_A1_DNA	FALSE	0.0144842	0.0144842
tCc	Yeast_A3C_DNA	Yeast_A3A_DNA	FALSE	0.825054	0.825054
tCc	Yeast_A3C_DNA	Yeast_A3B_DNA	FALSE	8.46379e-07	8.46401e-07
tCc	Yeast_A3C_DNA	Yeast_A3G_DNA	FALSE	0.126149	0.126149
tCc	Yeast_A3C_DNA	Yeast_ddA3G_DNA	FALSE	0.163017	0.163017
tCc	Yeast_A3C_DNA	Yeast_EV_DNA	TRUE	0.433289	0.433289
tCc	Yeast_A3G_DNA	Yeast_A1_DNA	FALSE	0.00784812	0.00784812
tCc	Yeast_A3G_DNA	Yeast_A3A_DNA	FALSE	0.10916	0.10916
tCc	Yeast_A3G_DNA	Yeast_A3B_DNA	FALSE	0.00307284	0.00307293
tCc	Yeast_A3G_DNA	Yeast_A3C_DNA	FALSE	0.126149	0.126149
tCc	Yeast_A3G_DNA	Yeast_ddA3G_DNA	FALSE	0.749461	0.749461
tCc	Yeast_A3G_DNA	Yeast_EV_DNA	TRUE	0.833583	0.833584
tCc	Yeast_ddA3G_DNA	Yeast_A1_DNA	FALSE	0.00730678	0.00730679
tCc	Yeast_ddA3G_DNA	Yeast_A3A_DNA	FALSE	0.138008	0.138008
tCc	Yeast_ddA3G_DNA	Yeast_A3B_DNA	FALSE	0.00181843	0.00181844
tCc	Yeast_ddA3G_DNA	Yeast_A3C_DNA	FALSE	0.163017	0.163017
tCc	Yeast_ddA3G_DNA	Yeast_A3G_DNA	FALSE	0.749461	0.749461
tCc	Yeast_ddA3G_DNA	Yeast_EV_DNA	TRUE	0.734954	0.734956
tCc	Yeast_EV_DNA	Yeast_A1_DNA	TRUE	0.169656	0.169662
tCc	Yeast_EV_DNA	Yeast_A3A_DNA	TRUE	0.415494	0.415494
tCc	Yeast_EV_DNA	Yeast_A3B_DNA	TRUE	0.161646	0.161648
tCc	Yeast_EV_DNA	Yeast_A3C_DNA	TRUE	0.433289	0.433289
tCc	Yeast_EV_DNA	Yeast_A3G_DNA	TRUE	0.833583	0.833584
tCc	Yeast_EV_DNA	Yeast_ddA3G_DNA	TRUE	0.734954	0.734956
tCg	Yeast_A1_DNA	Yeast_A3A_DNA	FALSE	0.03194	0.0319404
tCg	Yeast_A1_DNA	Yeast_A3B_DNA	FALSE	0.413113	0.413113
tCg	Yeast_A1_DNA	Yeast_A3C_DNA	FALSE	0.0265586	0.0265594
tCg	Yeast_A1_DNA	Yeast_A3G_DNA	TRUE	0.00169816	0.00169928
tCg	Yeast_A1_DNA	Yeast_ddA3G_DNA	TRUE	0.00208865	0.00209173
tCg	Yeast_A1_DNA	Yeast_EV_DNA	FALSE	0.739396	0.739425
tCg	Yeast_A3A_DNA	Yeast_A1_DNA	FALSE	0.03194	0.0319404
tCg	Yeast_A3A_DNA	Yeast_A3B_DNA	FALSE	0.00137036	0.0013704
tCg	Yeast_A3A_DNA	Yeast_A3C_DNA	FALSE	1.85962e-13	1.8674e-13
tCg	Yeast_A3A_DNA	Yeast_A3G_DNA	TRUE	2.38448e-05	2.3902e-05
tCg	Yeast_A3A_DNA	Yeast_ddA3G_DNA	TRUE	3.35642e-05	3.37398e-05
tCg	Yeast_A3A_DNA	Yeast_EV_DNA	FALSE	0.29652	0.296553
tCg	Yeast_A3B_DNA	Yeast_A1_DNA	FALSE	0.413113	0.413113
tCg	Yeast_A3B_DNA	Yeast_A3A_DNA	FALSE	0.00137036	0.0013704
tCg	Yeast_A3B_DNA	Yeast_A3C_DNA	FALSE	1.01013e-07	1.01103e-07
tCg	Yeast_A3B_DNA	Yeast_A3G_DNA	TRUE	0.000321572	0.000321759
tCg	Yeast_A3B_DNA	Yeast_ddA3G_DNA	TRUE	0.00042264	0.00042319
tCg	Yeast_A3B_DNA	Yeast_EV_DNA	FALSE	0.543923	0.543932
tCg	Yeast_A3C_DNA	Yeast_A1_DNA	FALSE	0.0265586	0.0265594
tCg	Yeast_A3C_DNA	Yeast_A3A_DNA	FALSE	1.85962e-13	1.8674e-13
tCg	Yeast_A3C_DNA	Yeast_A3B_DNA	FALSE	1.01013e-07	1.01103e-07
tCg	Yeast_A3C_DNA	Yeast_A3G_DNA	TRUE	0.0193987	0.0193989
tCg	Yeast_A3C_DNA	Yeast_ddA3G_DNA	TRUE	0.0223732	0.0223741
tCg	Yeast_A3C_DNA	Yeast_EV_DNA	FALSE	0.675836	0.675837
tCg	Yeast_A3G_DNA	Yeast_A1_DNA	TRUE	0.00169816	0.00169928
tCg	Yeast_A3G_DNA	Yeast_A3A_DNA	TRUE	2.38448e-05	2.3902e-05
tCg	Yeast_A3G_DNA	Yeast_A3B_DNA	TRUE	0.000321572	0.000321759
tCg	Yeast_A3G_DNA	Yeast_A3C_DNA	TRUE	0.0193987	0.0193989
tCg	Yeast_A3G_DNA	Yeast_ddA3G_DNA	TRUE	0.982893	0.982893
tCg	Yeast_A3G_DNA	Yeast_EV_DNA	TRUE	0.00792576	0.0079258
tCg	Yeast_ddA3G_DNA	Yeast_A1_DNA	TRUE	0.00208865	0.00209173
tCg	Yeast_ddA3G_DNA	Yeast_A3A_DNA	TRUE	3.35642e-05	3.37398e-05
tCg	Yeast_ddA3G_DNA	Yeast_A3B_DNA	TRUE	0.00042264	0.00042319
tCg	Yeast_ddA3G_DNA	Yeast_A3C_DNA	TRUE	0.0223732	0.0223741
tCg	Yeast_ddA3G_DNA	Yeast_A3G_DNA	TRUE	0.982893	0.982893
tCg	Yeast_ddA3G_DNA	Yeast_EV_DNA	TRUE	0.00914061	0.00914065
tCg	Yeast_EV_DNA	Yeast_A1_DNA	FALSE	0.739396	0.739425
tCg	Yeast_EV_DNA	Yeast_A3A_DNA	FALSE	0.29652	0.296553
tCg	Yeast_EV_DNA	Yeast_A3B_DNA	FALSE	0.543923	0.543932
tCg	Yeast_EV_DNA	Yeast_A3C_DNA	FALSE	0.675836	0.675837
tCg	Yeast_EV_DNA	Yeast_A3G_DNA	TRUE	0.00792576	0.0079258
tCg	Yeast_EV_DNA	Yeast_ddA3G_DNA	TRUE	0.00914061	0.00914065
tCt	Yeast_A1_DNA	Yeast_A3A_DNA	FALSE	3.56424e-05	3.56606e-05
tCt	Yeast_A1_DNA	Yeast_A3B_DNA	FALSE	0.0218137	0.0218185
tCt	Yeast_A1_DNA	Yeast_A3C_DNA	FALSE	9.83435e-06	9.83491e-06
tCt	Yeast_A1_DNA	Yeast_A3G_DNA	FALSE	8.51148e-06	8.52599e-06
tCt	Yeast_A1_DNA	Yeast_ddA3G_DNA	FALSE	8.94853e-07	9.01367e-07
tCt	Yeast_A1_DNA	Yeast_EV_DNA	TRUE	0.00732227	0.00733184
tCt	Yeast_A3A_DNA	Yeast_A1_DNA	FALSE	3.56424e-05	3.56606e-05
tCt	Yeast_A3A_DNA	Yeast_A3B_DNA	FALSE	6.67443e-05	6.67444e-05
tCt	Yeast_A3A_DNA	Yeast_A3C_DNA	FALSE	0.49204	0.49205
tCt	Yeast_A3A_DNA	Yeast_A3G_DNA	FALSE	0.00816098	0.00816324
tCt	Yeast_A3A_DNA	Yeast_ddA3G_DNA	FALSE	0.00108858	0.00108943
tCt	Yeast_A3A_DNA	Yeast_EV_DNA	TRUE	0.0830878	0.0830926
tCt	Yeast_A3B_DNA	Yeast_A1_DNA	FALSE	0.0218137	0.0218185
tCt	Yeast_A3B_DNA	Yeast_A3A_DNA	FALSE	6.67443e-05	6.67444e-05
tCt	Yeast_A3B_DNA	Yeast_A3C_DNA	FALSE	1.67584e-05	1.67717e-05
tCt	Yeast_A3B_DNA	Yeast_A3G_DNA	FALSE	0.000237162	0.000237375
tCt	Yeast_A3B_DNA	Yeast_ddA3G_DNA	FALSE	2.84982e-05	2.85638e-05
tCt	Yeast_A3B_DNA	Yeast_EV_DNA	TRUE	0.0304437	0.0304479
tCt	Yeast_A3C_DNA	Yeast_A1_DNA	FALSE	9.83435e-06	9.83491e-06
tCt	Yeast_A3C_DNA	Yeast_A3A_DNA	FALSE	0.49204	0.49205
tCt	Yeast_A3C_DNA	Yeast_A3B_DNA	FALSE	1.67584e-05	1.67717e-05
tCt	Yeast_A3C_DNA	Yeast_A3G_DNA	FALSE	0.0154344	0.0154357
tCt	Yeast_A3C_DNA	Yeast_ddA3G_DNA	FALSE	0.00212565	0.00212638
tCt	Yeast_A3C_DNA	Yeast_EV_DNA	TRUE	0.0997125	0.0997151
tCt	Yeast_A3G_DNA	Yeast_A1_DNA	FALSE	8.51148e-06	8.52599e-06
tCt	Yeast_A3G_DNA	Yeast_A3A_DNA	FALSE	0.00816098	0.00816324
tCt	Yeast_A3G_DNA	Yeast_A3B_DNA	FALSE	0.000237162	0.000237375
tCt	Yeast_A3G_DNA	Yeast_A3C_DNA	FALSE	0.0154344	0.0154357
tCt	Yeast_A3G_DNA	Yeast_ddA3G_DNA	FALSE	0.378197	0.378202
tCt	Yeast_A3G_DNA	Yeast_EV_DNA	TRUE	0.454028	0.454029
tCt	Yeast_ddA3G_DNA	Yeast_A1_DNA	FALSE	8.94853e-07	9.01367e-07
tCt	Yeast_ddA3G_DNA	Yeast_A3A_DNA	FALSE	0.00108858	0.00108943
tCt	Yeast_ddA3G_DNA	Yeast_A3B_DNA	FALSE	2.84982e-05	2.85638e-05
tCt	Yeast_ddA3G_DNA	Yeast_A3C_DNA	FALSE	0.00212565	0.00212638
tCt	Yeast_ddA3G_DNA	Yeast_A3G_DNA	FALSE	0.378197	0.378202
tCt	Yeast_ddA3G_DNA	Yeast_EV_DNA	TRUE	0.736108	0.736108
tCt	Yeast_EV_DNA	Yeast_A1_DNA	TRUE	0.00732227	0.00733184
tCt	Yeast_EV_DNA	Yeast_A3A_DNA	TRUE	0.0830878	0.0830926
tCt	Yeast_EV_DNA	Yeast_A3B_DNA	TRUE	0.0304437	0.0304479
tCt	Yeast_EV_DNA	Yeast_A3C_DNA	TRUE	0.0997125	0.0997151
tCt	Yeast_EV_DNA	Yeast_A3G_DNA	TRUE	0.454028	0.454029
tCt	Yeast_EV_DNA	Yeast_ddA3G_DNA	TRUE	0.736108	0.736108

### Sheet: BD-additional
	xYz:M_counts	[Y:M_counts]-[xYz:M_counts]	xyz_counts	[y_counts]-[xyz_counts]
	Case	control
aCg-stratum	577	5676
aCg-stratum	8872	256016
	Case	control
gCg-stratum	503	5750
gCg-stratum	7021	257867
Stratum 1: polio aCg
	Case	Control
Mutations	577	5676
Context	8872	256016
Stratum 2: polio gCg
	Case	Control
Mutations	503	5750
Context	7021	257867
Breslow–Day χ² statistic: 1.912
Degrees of freedom: 1
p-value: 0.1668
Stratum 1: polio gCg				Breslow–Day (≈ Cochran Q) χ² ≈ 28.2
	Case	Control		df = 1
Mutations	246	6007
Context	5121	259767		p ≈ 1.1 × 10⁻⁷
Stratum 2: polio uCg
	Case	Control
Mutations	503	5750
Context	7021	257867
Stratum 1: SARS-CoV2 aCa				The two ORs (1.36 vs 1.51) are not significantly heterogeneous.
	Case	Control		Breslow–Day / Q test: χ² ≈ 0.39, df = 1, p ≈ 0.53
Mutations	236	1139
Context	4991	32856
Stratum 2: SARS-CoV2 uCg
	Case	Control
Mutations	54	1321
Context	999	36848
