## Supplemental Tables S1-S12 for "APOBEC3A is the predominant global editor of cytosines in human mRNAs and in single-strand RNA viruses": S7_Table.xlsx

### Sheet: Legend
S7 Table. Motif-centered statistical analyses using 192 trinucleotide-centered RNA editing motifs
Sequences are shown in DNA format (T instead of U) to maintain compatibility with other outputs of mutation signatures
Tab name	Content
Yeast_A1_rtg1	Analysis of RNA editing calls in yeast overexpressing APOBEC1
Yeast_A3A_rtg1	Analysis of RNA editing calls in yeast overexpressing APOBEC3A
Yeast_A3B_rtg1	Analysis of RNA editing calls in yeast overexpressing APOBEC3B
Yeast_A3C_rtg1	Analysis of RNA editing calls in yeast overexpressing APOBEC3C
Yeast_A3G_rtg1	Analysis of RNA editing calls in yeast overexpressing APOBEC3G
Yeast_ddA3G_rtg1	Analysis of RNA editing calls in yeast overexpressing ddAPOBEC3G
Human_A3A_rtg1	Analysis of RNA editing calls from BT-474 breast cancer cell line transfected with APOBEC3A vector
Human_A3B_rtg1	Analysis of RNA editing calls from BT-474 breast cancer cell line transfected with APOBEC3B vector
Human_EV_rtg1	Analysis of RNA editing calls from BT-474 breast cancer cell line transfected with EV (empty vector)
TCGA_Cancer	Analysis of mRNA editing calls in human cancer samples reported Jalili et al., 2020, PMID 32532990
Blood_cells_Hypoxia	Analysis of mRNA editing calls in hypoxia-treated human monocytes reported in Sharma et al., 2015, PMID 25898173
Blood_cells_macrophage	Analysis of mRNA editing calls monocyte-derived macrophages reported in Sharma et al., 2015, PMID 25898173
Rubella_immune_compromised	Analysis of RNA editing calls in genomes of vaccine-derived rubella isolates from individuals with primary immuno-deficiency reported in Perelygina et al., 2019, PMID 31658304
Rubella_Immune_competent	Analysis of RNA editing calls in genomes of vaccine-derived rubella isolates from immunocompetent individuals reported in Wanat et al., 2022, PMID 35338705
Polio	Analysis of RNA editing calls in genomes of vaccine-derived polio virus isolats reported in
	Cherkasova et al., 2002, PMID 12050392; Kew et al., 2002, PMID 11896235; Kew et al., 2004, PMID 15106296; Liu et al., 2015, PMID 25330844; Yan et al., 2010, PMID 20631095; Yang et al., 2005, PMID 16188964 and unpublished GenBank entries
SARS-CoV-2	Analysis of deduplicated SARS-CoV-2 non-functional RNA genome edits - non-synonimous or outside ORFs - reported in Klimczak et al., 2020, PMID 33006981
Column	Content
Row_ID	numbers assigned to specific trinucleotide or row
motif	Mutated trinucleotide (xYz),mutated nucleotide (capitalized) and adjacent 5' and 3' nucleotides
refBase	Mutated nucleotide (Y)
variant	Nucleotide resulting from mutation (M)
xYz:M_counts	Number of trinucleotide motif mutations xYz to xMz
Y:M_counts	Number of mutations Y to M
xyz_counts	Number of xyz trinucleotides in all 41 nt segments centered around mutated bases
y_counts	Number of y nucleotides in all 41 nt segments centered around mutated bases
xYz:M_counts/xyz_counts	Ratio of xYz to xMz mutations per umber of xyz trinucleotides in all 41 nt segments centered around mutated bases
xYz:M_enrich	Enrichment with xYz to xMz mutations over expected for random mutagenesis (xYz:M_counts/Y:M_counts)/(xyz_counts/y_counts)
Fisher_p-value_xYz:M	Two-tailed Fisher's exact test p-value comparing two ratios,(xYz:M_counts)/(Y:M_counts-xYz:M_counts) and (xyz_counts/y_counts-xyz_counts)
BH_Fisher_p-value_xYz:M	Fisher_p-value_xYz:M,corrected by Benjamini-Hochberg
xYz:M_MutLoad_MinEstimate	A minimum estimate of the number of mutations in a sample caused by xYz to xMz specific mutagenesis in excess of what would be expected by random mutagenesis. This estimate is calculated using the formula: [xYz:M_counts]*[( xYz:M_enrich - 1)/ xYz:M_enrich] Calculated values are rounded to the nearest whole number. xYz:M_MutLoad_MinEstimate is calculated only for samples with a BH_Fisher_p-value less than or equal to 0.05, signifying a statistical over-representation of motif-specific mutagenesis. Samples with BH_Fisher_p-value value greater than 0.05 receive a value of 0.
BH_Fisher_p-value_xYz:M_16_CtoT	Fisher_p-value_xYz:M,corrected by Benjamini-Hochberg using only 16 C to T centered motifs as independent hypotheses

### Sheet: Yeast_A1_rtg1
rowID	motif	refBase	variant	xYz:M	xYz:M_counts	Y:M_counts	xyz_counts	y_counts	xYz:M_counts/xyz_counts	xYz:M_enrich	Fisher_p-value_xYz:M	BH_Fisher_p-value_xYz:M	xYz:M_MutLoad_MinEstimate	BH_Fisher_p-value_xYz:M_16_CtoT
1	aCa	C	A	aCa:A	0	0	9267	102464	0	0	1	1	0
2	tGt	G	T	tGt:T	0	0	5286	85908	0	0	1	1	0
3	aCc	C	A	aCc:A	0	0	7060	102464	0	0	1	1	0
4	gGt	G	T	gGt:T	0	0	5361	85908	0	0	1	1	0
5	aCg	C	A	aCg:A	0	0	4799	102464	0	0	1	1	0
6	cGt	G	T	cGt:T	0	0	3469	85908	0	0	1	1	0
7	aCt	C	A	aCt:A	0	0	7309	102464	0	0	1	1	0
8	aGt	G	T	aGt:T	0	0	5261	85908	0	0	1	1	0
9	cCa	C	A	cCa:A	0	0	9898	102464	0	0	1	1	0
10	tGg	G	T	tGg:T	0	0	6393	85908	0	0	1	1	0
11	cCc	C	A	cCc:A	0	0	4576	102464	0	0	1	1	0
12	gGg	G	T	gGg:T	0	0	2674	85908	0	0	1	1	0
13	cCg	C	A	cCg:A	0	0	3457	102464	0	0	1	1	0
14	cGg	G	T	cGg:T	0	0	2846	85908	0	0	1	1	0
15	cCt	C	A	cCt:A	0	0	5746	102464	0	0	1	1	0
16	aGg	G	T	aGg:T	0	0	4978	85908	0	0	1	1	0
17	gCa	C	A	gCa:A	0	0	5727	102464	0	0	1	1	0
18	tGc	G	T	tGc:T	0	0	6011	85908	0	0	1	1	0
19	gCc	C	A	gCc:A	0	0	4805	102464	0	0	1	1	0
20	gGc	G	T	gGc:T	0	0	3929	85908	0	0	1	1	0
21	gCg	C	A	gCg:A	0	0	2123	102464	0	0	1	1	0
22	cGc	G	T	cGc:T	0	0	3244	85908	0	0	1	1	0
23	gCt	C	A	gCt:A	0	0	5827	102464	0	0	1	1	0
24	aGc	G	T	aGc:T	0	0	5334	85908	0	0	1	1	0
25	tCa	C	A	tCa:A	0	0	9034	102464	0	0	1	1	0
26	tGa	G	T	tGa:T	0	0	7898	85908	0	0	1	1	0
27	tCc	C	A	tCc:A	0	0	7296	102464	0	0	1	1	0
28	gGa	G	T	gGa:T	0	0	4900	85908	0	0	1	1	0
29	tCg	C	A	tCg:A	0	0	3791	102464	0	0	1	1	0
30	cGa	G	T	cGa:T	0	0	4610	85908	0	0	1	1	0
31	tCt	C	A	tCt:A	0	0	7384	102464	0	0	1	1	0
32	aGa	G	T	aGa:T	0	0	9228	85908	0	0	1	1	0
33	aCa	C	G	aCa:G	0	0	9267	102464	0	0	1	1	0
34	tGt	G	C	tGt:C	0	0	5286	85908	0	0	1	1	0
35	aCc	C	G	aCc:G	0	0	7060	102464	0	0	1	1	0
36	gGt	G	C	gGt:C	0	0	5361	85908	0	0	1	1	0
37	aCg	C	G	aCg:G	0	0	4799	102464	0	0	1	1	0
38	cGt	G	C	cGt:C	0	0	3469	85908	0	0	1	1	0
39	aCt	C	G	aCt:G	0	0	7309	102464	0	0	1	1	0
40	aGt	G	C	aGt:C	0	0	5261	85908	0	0	1	1	0
41	cCa	C	G	cCa:G	0	0	9898	102464	0	0	1	1	0
42	tGg	G	C	tGg:C	0	0	6393	85908	0	0	1	1	0
43	cCc	C	G	cCc:G	0	0	4576	102464	0	0	1	1	0
44	gGg	G	C	gGg:C	0	0	2674	85908	0	0	1	1	0
45	cCg	C	G	cCg:G	0	0	3457	102464	0	0	1	1	0
46	cGg	G	C	cGg:C	0	0	2846	85908	0	0	1	1	0
47	cCt	C	G	cCt:G	0	0	5746	102464	0	0	1	1	0
48	aGg	G	C	aGg:C	0	0	4978	85908	0	0	1	1	0
49	gCa	C	G	gCa:G	0	0	5727	102464	0	0	1	1	0
50	tGc	G	C	tGc:C	0	0	6011	85908	0	0	1	1	0
51	gCc	C	G	gCc:G	0	0	4805	102464	0	0	1	1	0
52	gGc	G	C	gGc:C	0	0	3929	85908	0	0	1	1	0
53	gCg	C	G	gCg:G	0	0	2123	102464	0	0	1	1	0
54	cGc	G	C	cGc:C	0	0	3244	85908	0	0	1	1	0
55	gCt	C	G	gCt:G	0	0	5827	102464	0	0	1	1	0
56	aGc	G	C	aGc:C	0	0	5334	85908	0	0	1	1	0
57	tCa	C	G	tCa:G	0	0	9034	102464	0	0	1	1	0
58	tGa	G	C	tGa:C	0	0	7898	85908	0	0	1	1	0
59	tCc	C	G	tCc:G	0	0	7296	102464	0	0	1	1	0
60	gGa	G	C	gGa:C	0	0	4900	85908	0	0	1	1	0
61	tCg	C	G	tCg:G	0	0	3791	102464	0	0	1	1	0
62	cGa	G	C	cGa:C	0	0	4610	85908	0	0	1	1	0
63	tCt	C	G	tCt:G	0	0	7384	102464	0	0	1	1	0
64	aGa	G	C	aGa:C	0	0	9228	85908	0	0	1	1	0
65	aCa	C	T	aCa:T	1020	10686	9267	102464	0.110068	1.0554	0.0455506	1	0	0.0911011
66	tGt	G	A	tGt:A	0	0	5286	85908	0	0	1	1	0
67	aCc	C	T	aCc:T	685	10686	7060	102464	0.0970255	0.930341	0.971441	1	0	1
68	gGt	G	A	gGt:A	0	0	5361	85908	0	0	1	1	0
69	aCg	C	T	aCg:T	647	10686	4799	102464	0.13482	1.29274	6.13131e-10	5.88606e-08	147	4.904e-09
70	cGt	G	A	cGt:A	0	0	3469	85908	0	0	1	1	0
71	aCt	C	T	aCt:T	773	10686	7309	102464	0.10576	1.01409	0.356362	1	0	0.518344
72	aGt	G	A	aGt:A	0	0	5261	85908	0	0	1	1	0
73	cCa	C	T	cCa:T	971	10686	9898	102464	0.0981006	0.94065	0.973917	1	0	1
74	tGg	G	A	tGg:A	0	0	6393	85908	0	0	1	1	0
75	cCc	C	T	cCc:T	369	10686	4576	102464	0.0806381	0.773208	1	1	0	1
76	gGg	G	A	gGg:A	0	0	2674	85908	0	0	1	1	0
77	cCg	C	T	cCg:T	399	10686	3457	102464	0.115418	1.1067	0.0283486	0.777562	0	0.0647969
78	cGg	G	A	cGg:A	0	0	2846	85908	0	0	1	1	0
79	cCt	C	T	cCt:T	548	10686	5746	102464	0.0953707	0.914473	0.982099	1	0	1
80	aGg	G	A	aGg:A	0	0	4978	85908	0	0	1	1	0
81	gCa	C	T	gCa:T	708	10686	5727	102464	0.123625	1.18539	8.92439e-06	0.000571161	111	4.75733e-05
82	tGc	G	A	tGc:A	0	0	6011	85908	0	0	1	1	0
83	gCc	C	T	gCc:T	565	10686	4805	102464	0.117586	1.12749	0.00340656	0.130812	0	0.010901
84	gGc	G	A	gGc:A	0	0	3929	85908	0	0	1	1	0
85	gCg	C	T	gCg:T	328	10686	2123	102464	0.154498	1.48143	9.61104e-11	1.84532e-08	107	1.5376e-09
86	cGc	G	A	cGc:A	0	0	3244	85908	0	0	1	1	0
87	gCt	C	T	gCt:T	673	10686	5827	102464	0.115497	1.10746	0.00564328	0.180585	0	0.0150487
88	aGc	G	A	aGc:A	0	0	5334	85908	0	0	1	1	0
89	tCa	C	T	tCa:T	978	10686	9034	102464	0.108258	1.03804	0.126583	1	0	0.2025322,
90	tGa	G	A	tGa:A	0	0	7898	85908	0	0	1	1	0
91	tCc	C	T	tCc:T	744	10686	7296	102464	0.101974	0.977787	0.733223	1	0	1
92	gGa	G	A	gGa:A	0	0	4900	85908	0	0	1	1	0
93	tCg	C	T	tCg:T	421	10686	3791	102464	0.111052	1.06484	0.111879	1	0	0.198896
94	cGa	G	A	cGa:A	0	0	4610	85908	0	0	1	1	0
95	tCt	C	T	tCt:T	857	10686	7384	102464	0.116062	1.11287	0.00124938	0.0599704	0	0.00499753
96	aGa	G	A	aGa:A	0	0	9228	85908	0	0	1	1	0
97	aTa	T	A	aTa:A	0	0	6345	116186	0	0	1	1	0
98	tAt	A	T	tAt:T	0	0	7198	133568	0	0	1	1	0
99	aTc	T	A	aTc:A	0	0	8161	116186	0	0	1	1	0
100	gAt	A	T	gAt:T	0	0	6825	133568	0	0	1	1	0
101	aTg	T	A	aTg:A	0	0	7355	116186	0	0	1	1	0
102	cAt	A	T	cAt:T	0	0	8009	133568	0	0	1	1	0
103	aTt	T	A	aTt:A	0	0	9770	116186	0	0	1	1	0
104	aAt	A	T	aAt:T	0	0	9618	133568	0	0	1	1	0
105	cTa	T	A	cTa:A	0	0	6712	116186	0	0	1	1	0
106	tAg	A	T	tAg:T	0	0	3629	133568	0	0	1	1	0
107	cTc	T	A	cTc:A	0	0	5978	116186	0	0	1	1	0
108	gAg	A	T	gAg:T	0	0	4494	133568	0	0	1	1	0
109	cTg	T	A	cTg:A	0	0	6298	116186	0	0	1	1	0
110	cAg	A	T	cAg:T	0	0	6594	133568	0	0	1	1	0
111	cTt	T	A	cTt:A	0	0	7272	116186	0	0	1	1	0
112	aAg	A	T	aAg:T	0	0	10135	133568	0	0	1	1	0
113	gTa	T	A	gTa:A	0	0	4301	116186	0	0	1	1	0
114	tAc	A	T	tAc:T	0	0	7126	133568	0	0	1	1	0
115	gTc	T	A	gTc:A	0	0	4733	116186	0	0	1	1	0
116	gAc	A	T	gAc:T	0	0	5528	133568	0	0	1	1	0
117	gTg	T	A	gTg:A	0	0	4093	116186	0	0	1	1	0
118	cAc	A	T	cAc:T	0	0	6565	133568	0	0	1	1	0
119	gTt	T	A	gTt:A	0	0	6317	116186	0	0	1	1	0
120	aAc	A	T	aAc:T	0	0	9253	133568	0	0	1	1	0
121	tTa	T	A	tTa:A	0	0	6939	116186	0	0	1	1	0
122	tAa	A	T	tAa:T	0	0	6361	133568	0	0	1	1	0
123	tTc	T	A	tTc:A	0	0	8628	116186	0	0	1	1	0
124	gAa	A	T	gAa:T	0	0	9811	133568	0	0	1	1	0
125	tTg	T	A	tTg:A	0	0	7755	116186	0	0	1	1	0
126	cAa	A	T	cAa:T	0	0	12746	133568	0	0	1	1	0
127	tTt	T	A	tTt:A	0	0	9706	116186	0	0	1	1	0
128	aAa	A	T	aAa:T	0	0	12978	133568	0	0	1	1	0
129	aTa	T	C	aTa:C	0	0	6345	116186	0	0	1	1	0
130	tAt	A	G	tAt:G	0	0	7198	133568	0	0	1	1	0
131	aTc	T	C	aTc:C	0	0	8161	116186	0	0	1	1	0
132	gAt	A	G	gAt:G	0	0	6825	133568	0	0	1	1	0
133	aTg	T	C	aTg:C	0	0	7355	116186	0	0	1	1	0
134	cAt	A	G	cAt:G	0	0	8009	133568	0	0	1	1	0
135	aTt	T	C	aTt:C	0	0	9770	116186	0	0	1	1	0
136	aAt	A	G	aAt:G	0	0	9618	133568	0	0	1	1	0
137	cTa	T	C	cTa:C	0	0	6712	116186	0	0	1	1	0
138	tAg	A	G	tAg:G	0	0	3629	133568	0	0	1	1	0
139	cTc	T	C	cTc:C	0	0	5978	116186	0	0	1	1	0
140	gAg	A	G	gAg:G	0	0	4494	133568	0	0	1	1	0
141	cTg	T	C	cTg:C	0	0	6298	116186	0	0	1	1	0
142	cAg	A	G	cAg:G	0	0	6594	133568	0	0	1	1	0
143	cTt	T	C	cTt:C	0	0	7272	116186	0	0	1	1	0
144	aAg	A	G	aAg:G	0	0	10135	133568	0	0	1	1	0
145	gTa	T	C	gTa:C	0	0	4301	116186	0	0	1	1	0
146	tAc	A	G	tAc:G	0	0	7126	133568	0	0	1	1	0
147	gTc	T	C	gTc:C	0	0	4733	116186	0	0	1	1	0
148	gAc	A	G	gAc:G	0	0	5528	133568	0	0	1	1	0
149	gTg	T	C	gTg:C	0	0	4093	116186	0	0	1	1	0
150	cAc	A	G	cAc:G	0	0	6565	133568	0	0	1	1	0
151	gTt	T	C	gTt:C	0	0	6317	116186	0	0	1	1	0
152	aAc	A	G	aAc:G	0	0	9253	133568	0	0	1	1	0
153	tTa	T	C	tTa:C	0	0	6939	116186	0	0	1	1	0
154	tAa	A	G	tAa:G	0	0	6361	133568	0	0	1	1	0
155	tTc	T	C	tTc:C	0	0	8628	116186	0	0	1	1	0
156	gAa	A	G	gAa:G	0	0	9811	133568	0	0	1	1	0
157	tTg	T	C	tTg:C	0	0	7755	116186	0	0	1	1	0
158	cAa	A	G	cAa:G	0	0	12746	133568	0	0	1	1	0
159	tTt	T	C	tTt:C	0	0	9706	116186	0	0	1	1	0
160	aAa	A	G	aAa:G	0	0	12978	133568	0	0	1	1	0
161	aTa	T	G	aTa:G	0	0	6345	116186	0	0	1	1	0
162	tAt	A	C	tAt:C	0	0	7198	133568	0	0	1	1	0
163	aTc	T	G	aTc:G	0	0	8161	116186	0	0	1	1	0
164	gAt	A	C	gAt:C	0	0	6825	133568	0	0	1	1	0
165	aTg	T	G	aTg:G	0	0	7355	116186	0	0	1	1	0
166	cAt	A	C	cAt:C	0	0	8009	133568	0	0	1	1	0
167	aTt	T	G	aTt:G	0	0	9770	116186	0	0	1	1	0
168	aAt	A	C	aAt:C	0	0	9618	133568	0	0	1	1	0
169	cTa	T	G	cTa:G	0	0	6712	116186	0	0	1	1	0
170	tAg	A	C	tAg:C	0	0	3629	133568	0	0	1	1	0
171	cTc	T	G	cTc:G	0	0	5978	116186	0	0	1	1	0
172	gAg	A	C	gAg:C	0	0	4494	133568	0	0	1	1	0
173	cTg	T	G	cTg:G	0	0	6298	116186	0	0	1	1	0
174	cAg	A	C	cAg:C	0	0	6594	133568	0	0	1	1	0
175	cTt	T	G	cTt:G	0	0	7272	116186	0	0	1	1	0
176	aAg	A	C	aAg:C	0	0	10135	133568	0	0	1	1	0
177	gTa	T	G	gTa:G	0	0	4301	116186	0	0	1	1	0
178	tAc	A	C	tAc:C	0	0	7126	133568	0	0	1	1	0
179	gTc	T	G	gTc:G	0	0	4733	116186	0	0	1	1	0
180	gAc	A	C	gAc:C	0	0	5528	133568	0	0	1	1	0
181	gTg	T	G	gTg:G	0	0	4093	116186	0	0	1	1	0
182	cAc	A	C	cAc:C	0	0	6565	133568	0	0	1	1	0
183	gTt	T	G	gTt:G	0	0	6317	116186	0	0	1	1	0
184	aAc	A	C	aAc:C	0	0	9253	133568	0	0	1	1	0
185	tTa	T	G	tTa:G	0	0	6939	116186	0	0	1	1	0
186	tAa	A	C	tAa:C	0	0	6361	133568	0	0	1	1	0
187	tTc	T	G	tTc:G	0	0	8628	116186	0	0	1	1	0
188	gAa	A	C	gAa:C	0	0	9811	133568	0	0	1	1	0
189	tTg	T	G	tTg:G	0	0	7755	116186	0	0	1	1	0
190	cAa	A	C	cAa:C	0	0	12746	133568	0	0	1	1	0
191	tTt	T	G	tTt:G	0	0	9706	116186	0	0	1	1	0
192	aAa	A	C	aAa:C	0	0	12978	133568	0	0	1	1	0

### Sheet: Yeast_A3A_rtg1
rowID	motif	refBase	variant	xYz:M	xYz:M_counts	Y:M_counts	xyz_counts	y_counts	xYz:M_counts/xyz_counts	xYz:M_enrich	Fisher_p-value_xYz:M	BH_Fisher_p-value_xYz:M	xYz:M_MutLoad_MinEstimate	BH_Fisher_p-value_xYz:M_16_CtoT
1	aCa	C	A	aCa:A	0	0	5514	63373	0	0	1	1	0
2	tGt	G	T	tGt:T	0	0	3237	53010	0	0	1	1	0
3	aCc	C	A	aCc:A	0	0	4170	63373	0	0	1	1	0
4	gGt	G	T	gGt:T	0	0	3669	53010	0	0	1	1	0
5	aCg	C	A	aCg:A	0	0	2700	63373	0	0	1	1	0
6	cGt	G	T	cGt:T	0	0	2410	53010	0	0	1	1	0
7	aCt	C	A	aCt:A	0	0	4623	63373	0	0	1	1	0
8	aGt	G	T	aGt:T	0	0	3125	53010	0	0	1	1	0
9	cCa	C	A	cCa:A	0	0	5932	63373	0	0	1	1	0
10	tGg	G	T	tGg:T	0	0	3885	53010	0	0	1	1	0
11	cCc	C	A	cCc:A	0	0	2638	63373	0	0	1	1	0
12	gGg	G	T	gGg:T	0	0	1517	53010	0	0	1	1	0
13	cCg	C	A	cCg:A	0	0	2085	63373	0	0	1	1	0
14	cGg	G	T	cGg:T	0	0	1762	53010	0	0	1	1	0
15	cCt	C	A	cCt:A	0	0	3526	63373	0	0	1	1	0
16	aGg	G	T	aGg:T	0	0	3114	53010	0	0	1	1	0
17	gCa	C	A	gCa:A	0	0	3256	63373	0	0	1	1	0
18	tGc	G	T	tGc:T	0	0	3698	53010	0	0	1	1	0
19	gCc	C	A	gCc:A	0	0	2743	63373	0	0	1	1	0
20	gGc	G	T	gGc:T	0	0	2247	53010	0	0	1	1	0
21	gCg	C	A	gCg:A	0	0	1243	63373	0	0	1	1	0
22	cGc	G	T	cGc:T	0	0	1803	53010	0	0	1	1	0
23	gCt	C	A	gCt:A	0	0	3702	63373	0	0	1	1	0
24	aGc	G	T	aGc:T	0	0	3173	53010	0	0	1	1	0
25	tCa	C	A	tCa:A	0	0	6066	63373	0	0	1	1	0
26	tGa	G	T	tGa:T	0	0	5032	53010	0	0	1	1	0
27	tCc	C	A	tCc:A	0	0	4641	63373	0	0	1	1	0
28	gGa	G	T	gGa:T	0	0	2877	53010	0	0	1	1	0
29	tCg	C	A	tCg:A	0	0	2797	63373	0	0	1	1	0
30	cGa	G	T	cGa:T	0	0	2845	53010	0	0	1	1	0
31	tCt	C	A	tCt:A	0	0	5002	63373	0	0	1	1	0
32	aGa	G	T	aGa:T	0	0	5865	53010	0	0	1	1	0
33	aCa	C	G	aCa:G	0	0	5514	63373	0	0	1	1	0
34	tGt	G	C	tGt:C	0	0	3237	53010	0	0	1	1	0
35	aCc	C	G	aCc:G	0	0	4170	63373	0	0	1	1	0
36	gGt	G	C	gGt:C	0	0	3669	53010	0	0	1	1	0
37	aCg	C	G	aCg:G	0	0	2700	63373	0	0	1	1	0
38	cGt	G	C	cGt:C	0	0	2410	53010	0	0	1	1	0
39	aCt	C	G	aCt:G	0	0	4623	63373	0	0	1	1	0
40	aGt	G	C	aGt:C	0	0	3125	53010	0	0	1	1	0
41	cCa	C	G	cCa:G	0	0	5932	63373	0	0	1	1	0
42	tGg	G	C	tGg:C	0	0	3885	53010	0	0	1	1	0
43	cCc	C	G	cCc:G	0	0	2638	63373	0	0	1	1	0
44	gGg	G	C	gGg:C	0	0	1517	53010	0	0	1	1	0
45	cCg	C	G	cCg:G	0	0	2085	63373	0	0	1	1	0
46	cGg	G	C	cGg:C	0	0	1762	53010	0	0	1	1	0
47	cCt	C	G	cCt:G	0	0	3526	63373	0	0	1	1	0
48	aGg	G	C	aGg:C	0	0	3114	53010	0	0	1	1	0
49	gCa	C	G	gCa:G	0	0	3256	63373	0	0	1	1	0
50	tGc	G	C	tGc:C	0	0	3698	53010	0	0	1	1	0
51	gCc	C	G	gCc:G	0	0	2743	63373	0	0	1	1	0
52	gGc	G	C	gGc:C	0	0	2247	53010	0	0	1	1	0
53	gCg	C	G	gCg:G	0	0	1243	63373	0	0	1	1	0
54	cGc	G	C	cGc:C	0	0	1803	53010	0	0	1	1	0
55	gCt	C	G	gCt:G	0	0	3702	63373	0	0	1	1	0
56	aGc	G	C	aGc:C	0	0	3173	53010	0	0	1	1	0
57	tCa	C	G	tCa:G	0	0	6066	63373	0	0	1	1	0
58	tGa	G	C	tGa:C	0	0	5032	53010	0	0	1	1	0
59	tCc	C	G	tCc:G	0	0	4641	63373	0	0	1	1	0
60	gGa	G	C	gGa:C	0	0	2877	53010	0	0	1	1	0
61	tCg	C	G	tCg:G	0	0	2797	63373	0	0	1	1	0
62	cGa	G	C	cGa:C	0	0	2845	53010	0	0	1	1	0
63	tCt	C	G	tCt:G	0	0	5002	63373	0	0	1	1	0
64	aGa	G	C	aGa:C	0	0	5865	53010	0	0	1	1	0
65	aCa	C	T	aCa:T	516	6708	5514	63373	0.09358	0.884085	0.997892	1	0	1
66	tGt	G	A	tGt:A	0	0	3237	53010	0	0	1	1	0
67	aCc	C	T	aCc:T	318	6708	4170	63373	0.076259	0.720447	1	1	0	1
68	gGt	G	A	gGt:A	0	0	3669	53010	0	0	1	1	0
69	aCg	C	T	aCg:T	283	6708	2700	63373	0.104815	0.990225	0.573347	1	0	1
70	cGt	G	A	cGt:A	0	0	2410	53010	0	0	1	1	0
71	aCt	C	T	aCt:T	373	6708	4623	63373	0.0806835	0.762248	1	1	0	1
72	aGt	G	A	aGt:A	0	0	3125	53010	0	0	1	1	0
73	cCa	C	T	cCa:T	507	6708	5932	63373	0.0854686	0.807454	1	1	0	1
74	tGg	G	A	tGg:A	0	0	3885	53010	0	0	1	1	0
75	cCc	C	T	cCc:T	161	6708	2638	63373	0.0610311	0.576584	1	1	0	1
76	gGg	G	A	gGg:A	0	0	1517	53010	0	0	1	1	0
77	cCg	C	T	cCg:T	177	6708	2085	63373	0.0848921	0.802007	0.998567	1	0	1
78	cGg	G	A	cGg:A	0	0	1762	53010	0	0	1	1	0
79	cCt	C	T	cCt:T	302	6708	3526	63373	0.0856495	0.809163	0.999915	1	0	1
80	aGg	G	A	aGg:A	0	0	3114	53010	0	0	1	1	0
81	gCa	C	T	gCa:T	303	6708	3256	63373	0.093059	0.879163	0.988133	1	0	1
82	tGc	G	A	tGc:A	0	0	3698	53010	0	0	1	1	0
83	gCc	C	T	gCc:T	266	6708	2743	63373	0.0969741	0.916151	0.924293	1	0	1
84	gGc	G	A	gGc:A	0	0	2247	53010	0	0	1	1	0
85	gCg	C	T	gCg:T	141	6708	1243	63373	0.113435	1.07167	0.227798	1	0	1
86	cGc	G	A	cGc:A	0	0	1803	53010	0	0	1	1	0
87	gCt	C	T	gCt:T	329	6708	3702	63373	0.0888709	0.839597	0.999371	1	0	1
88	aGc	G	A	aGc:A	0	0	3173	53010	0	0	1	1	0
89	tCa	C	T	tCa:T	1176	6708	6066	63373	0.193867	1.83154	5.03186e-80	9.66117e-78	534	1.5456e-76
90	tGa	G	A	tGa:A	0	0	5032	53010	0	0	1	1	0
91	tCc	C	T	tCc:T	506	6708	4641	63373	0.109028	1.03003	0.262586	1	0	1
92	gGa	G	A	gGa:A	0	0	2877	53010	0	0	1	1	0
93	tCg	C	T	tCg:T	634	6708	2797	63373	0.226671	2.14145	6.12757e-61	5.88247e-59	338	4.704e-58
94	cGa	G	A	cGa:A	0	0	2845	53010	0	0	1	1	0
95	tCt	C	T	tCt:T	716	6708	5002	63373	0.143143	1.35232	1.4492e-14	9.27485e-13	187	4.944e-12
96	aGa	G	A	aGa:A	0	0	5865	53010	0	0	1	1	0
97	aTa	T	A	aTa:A	0	0	4065	74911	0	0	1	1	0
98	tAt	A	T	tAt:T	0	0	4619	83734	0	0	1	1	0
99	aTc	T	A	aTc:A	0	0	5288	74911	0	0	1	1	0
100	gAt	A	T	gAt:T	0	0	4318	83734	0	0	1	1	0
101	aTg	T	A	aTg:A	0	0	4531	74911	0	0	1	1	0
102	cAt	A	T	cAt:T	0	0	5008	83734	0	0	1	1	0
103	aTt	T	A	aTt:A	0	0	6334	74911	0	0	1	1	0
104	aAt	A	T	aAt:T	0	0	6303	83734	0	0	1	1	0
105	cTa	T	A	cTa:A	0	0	4042	74911	0	0	1	1	0
106	tAg	A	T	tAg:T	0	0	2255	83734	0	0	1	1	0
107	cTc	T	A	cTc:A	0	0	4064	74911	0	0	1	1	0
108	gAg	A	T	gAg:T	0	0	2660	83734	0	0	1	1	0
109	cTg	T	A	cTg:A	0	0	3861	74911	0	0	1	1	0
110	cAg	A	T	cAg:T	0	0	3987	83734	0	0	1	1	0
111	cTt	T	A	cTt:A	0	0	4926	74911	0	0	1	1	0
112	aAg	A	T	aAg:T	0	0	6365	83734	0	0	1	1	0
113	gTa	T	A	gTa:A	0	0	2747	74911	0	0	1	1	0
114	tAc	A	T	tAc:T	0	0	4378	83734	0	0	1	1	0
115	gTc	T	A	gTc:A	0	0	2855	74911	0	0	1	1	0
116	gAc	A	T	gAc:T	0	0	3257	83734	0	0	1	1	0
117	gTg	T	A	gTg:A	0	0	2652	74911	0	0	1	1	0
118	cAc	A	T	cAc:T	0	0	3763	83734	0	0	1	1	0
119	gTt	T	A	gTt:A	0	0	4181	74911	0	0	1	1	0
120	aAc	A	T	aAc:T	0	0	5645	83734	0	0	1	1	0
121	tTa	T	A	tTa:A	0	0	4389	74911	0	0	1	1	0
122	tAa	A	T	tAa:T	0	0	3987	83734	0	0	1	1	0
123	tTc	T	A	tTc:A	0	0	6290	74911	0	0	1	1	0
124	gAa	A	T	gAa:T	0	0	6335	83734	0	0	1	1	0
125	tTg	T	A	tTg:A	0	0	4812	74911	0	0	1	1	0
126	cAa	A	T	cAa:T	0	0	8005	83734	0	0	1	1	0
127	tTt	T	A	tTt:A	0	0	6257	74911	0	0	1	1	0
128	aAa	A	T	aAa:T	0	0	8536	83734	0	0	1	1	0
129	aTa	T	C	aTa:C	0	0	4065	74911	0	0	1	1	0
130	tAt	A	G	tAt:G	0	0	4619	83734	0	0	1	1	0
131	aTc	T	C	aTc:C	0	0	5288	74911	0	0	1	1	0
132	gAt	A	G	gAt:G	0	0	4318	83734	0	0	1	1	0
133	aTg	T	C	aTg:C	0	0	4531	74911	0	0	1	1	0
134	cAt	A	G	cAt:G	0	0	5008	83734	0	0	1	1	0
135	aTt	T	C	aTt:C	0	0	6334	74911	0	0	1	1	0
136	aAt	A	G	aAt:G	0	0	6303	83734	0	0	1	1	0
137	cTa	T	C	cTa:C	0	0	4042	74911	0	0	1	1	0
138	tAg	A	G	tAg:G	0	0	2255	83734	0	0	1	1	0
139	cTc	T	C	cTc:C	0	0	4064	74911	0	0	1	1	0
140	gAg	A	G	gAg:G	0	0	2660	83734	0	0	1	1	0
141	cTg	T	C	cTg:C	0	0	3861	74911	0	0	1	1	0
142	cAg	A	G	cAg:G	0	0	3987	83734	0	0	1	1	0
143	cTt	T	C	cTt:C	0	0	4926	74911	0	0	1	1	0
144	aAg	A	G	aAg:G	0	0	6365	83734	0	0	1	1	0
145	gTa	T	C	gTa:C	0	0	2747	74911	0	0	1	1	0
146	tAc	A	G	tAc:G	0	0	4378	83734	0	0	1	1	0
147	gTc	T	C	gTc:C	0	0	2855	74911	0	0	1	1	0
148	gAc	A	G	gAc:G	0	0	3257	83734	0	0	1	1	0
149	gTg	T	C	gTg:C	0	0	2652	74911	0	0	1	1	0
150	cAc	A	G	cAc:G	0	0	3763	83734	0	0	1	1	0
151	gTt	T	C	gTt:C	0	0	4181	74911	0	0	1	1	0
152	aAc	A	G	aAc:G	0	0	5645	83734	0	0	1	1	0
153	tTa	T	C	tTa:C	0	0	4389	74911	0	0	1	1	0
154	tAa	A	G	tAa:G	0	0	3987	83734	0	0	1	1	0
155	tTc	T	C	tTc:C	0	0	6290	74911	0	0	1	1	0
156	gAa	A	G	gAa:G	0	0	6335	83734	0	0	1	1	0
157	tTg	T	C	tTg:C	0	0	4812	74911	0	0	1	1	0
158	cAa	A	G	cAa:G	0	0	8005	83734	0	0	1	1	0
159	tTt	T	C	tTt:C	0	0	6257	74911	0	0	1	1	0
160	aAa	A	G	aAa:G	0	0	8536	83734	0	0	1	1	0
161	aTa	T	G	aTa:G	0	0	4065	74911	0	0	1	1	0
162	tAt	A	C	tAt:C	0	0	4619	83734	0	0	1	1	0
163	aTc	T	G	aTc:G	0	0	5288	74911	0	0	1	1	0
164	gAt	A	C	gAt:C	0	0	4318	83734	0	0	1	1	0
165	aTg	T	G	aTg:G	0	0	4531	74911	0	0	1	1	0
166	cAt	A	C	cAt:C	0	0	5008	83734	0	0	1	1	0
167	aTt	T	G	aTt:G	0	0	6334	74911	0	0	1	1	0
168	aAt	A	C	aAt:C	0	0	6303	83734	0	0	1	1	0
169	cTa	T	G	cTa:G	0	0	4042	74911	0	0	1	1	0
170	tAg	A	C	tAg:C	0	0	2255	83734	0	0	1	1	0
171	cTc	T	G	cTc:G	0	0	4064	74911	0	0	1	1	0
172	gAg	A	C	gAg:C	0	0	2660	83734	0	0	1	1	0
173	cTg	T	G	cTg:G	0	0	3861	74911	0	0	1	1	0
174	cAg	A	C	cAg:C	0	0	3987	83734	0	0	1	1	0
175	cTt	T	G	cTt:G	0	0	4926	74911	0	0	1	1	0
176	aAg	A	C	aAg:C	0	0	6365	83734	0	0	1	1	0
177	gTa	T	G	gTa:G	0	0	2747	74911	0	0	1	1	0
178	tAc	A	C	tAc:C	0	0	4378	83734	0	0	1	1	0
179	gTc	T	G	gTc:G	0	0	2855	74911	0	0	1	1	0
180	gAc	A	C	gAc:C	0	0	3257	83734	0	0	1	1	0
181	gTg	T	G	gTg:G	0	0	2652	74911	0	0	1	1	0
182	cAc	A	C	cAc:C	0	0	3763	83734	0	0	1	1	0
183	gTt	T	G	gTt:G	0	0	4181	74911	0	0	1	1	0
184	aAc	A	C	aAc:C	0	0	5645	83734	0	0	1	1	0
185	tTa	T	G	tTa:G	0	0	4389	74911	0	0	1	1	0
186	tAa	A	C	tAa:C	0	0	3987	83734	0	0	1	1	0
187	tTc	T	G	tTc:G	0	0	6290	74911	0	0	1	1	0
188	gAa	A	C	gAa:C	0	0	6335	83734	0	0	1	1	0
189	tTg	T	G	tTg:G	0	0	4812	74911	0	0	1	1	0
190	cAa	A	C	cAa:C	0	0	8005	83734	0	0	1	1	0
191	tTt	T	G	tTt:G	0	0	6257	74911	0	0	1	1	0
192	aAa	A	C	aAa:C	0	0	8536	83734	0	0	1	1	0

### Sheet: Yeast_A3B_rtg1
rowID	motif	refBase	variant	xYz:M	xYz:M_counts	Y:M_counts	xyz_counts	y_counts	xYz:M_counts/xyz_counts	xYz:M_enrich	Fisher_p-value_xYz:M	BH_Fisher_p-value_xYz:M	xYz:M_MutLoad_MinEstimate	BH_Fisher_p-value_xYz:M_16_CtoT
1	aCa	C	A	aCa:A	0	0	7661	86488	0	0	1	1	0
2	tGt	G	T	tGt:T	0	0	4584	72391	0	0	1	1	0
3	aCc	C	A	aCc:A	0	0	5865	86488	0	0	1	1	0
4	gGt	G	T	gGt:T	0	0	4782	72391	0	0	1	1	0
5	aCg	C	A	aCg:A	0	0	3845	86488	0	0	1	1	0
6	cGt	G	T	cGt:T	0	0	3033	72391	0	0	1	1	0
7	aCt	C	A	aCt:A	0	0	6247	86488	0	0	1	1	0
8	aGt	G	T	aGt:T	0	0	4313	72391	0	0	1	1	0
9	cCa	C	A	cCa:A	0	0	8265	86488	0	0	1	1	0
10	tGg	G	T	tGg:T	0	0	5357	72391	0	0	1	1	0
11	cCc	C	A	cCc:A	0	0	3815	86488	0	0	1	1	0
12	gGg	G	T	gGg:T	0	0	2118	72391	0	0	1	1	0
13	cCg	C	A	cCg:A	0	0	3018	86488	0	0	1	1	0
14	cGg	G	T	cGg:T	0	0	2326	72391	0	0	1	1	0
15	cCt	C	A	cCt:A	0	0	4764	86488	0	0	1	1	0
16	aGg	G	T	aGg:T	0	0	4164	72391	0	0	1	1	0
17	gCa	C	A	gCa:A	0	0	4616	86488	0	0	1	1	0
18	tGc	G	T	tGc:T	0	0	4931	72391	0	0	1	1	0
19	gCc	C	A	gCc:A	0	0	3916	86488	0	0	1	1	0
20	gGc	G	T	gGc:T	0	0	3144	72391	0	0	1	1	0
21	gCg	C	A	gCg:A	0	0	1798	86488	0	0	1	1	0
22	cGc	G	T	cGc:T	0	0	2685	72391	0	0	1	1	0
23	gCt	C	A	gCt:A	0	0	4931	86488	0	0	1	1	0
24	aGc	G	T	aGc:T	0	0	4521	72391	0	0	1	1	0
25	tCa	C	A	tCa:A	0	0	7812	86488	0	0	1	1	0
26	tGa	G	T	tGa:T	0	0	6825	72391	0	0	1	1	0
27	tCc	C	A	tCc:A	0	0	6298	86488	0	0	1	1	0
28	gGa	G	T	gGa:T	0	0	3952	72391	0	0	1	1	0
29	tCg	C	A	tCg:A	0	0	3328	86488	0	0	1	1	0
30	cGa	G	T	cGa:T	0	0	3944	72391	0	0	1	1	0
31	tCt	C	A	tCt:A	0	0	6576	86488	0	0	1	1	0
32	aGa	G	T	aGa:T	0	0	7942	72391	0	0	1	1	0
33	aCa	C	G	aCa:G	0	0	7661	86488	0	0	1	1	0
34	tGt	G	C	tGt:C	0	0	4584	72391	0	0	1	1	0
35	aCc	C	G	aCc:G	0	0	5865	86488	0	0	1	1	0
36	gGt	G	C	gGt:C	0	0	4782	72391	0	0	1	1	0
37	aCg	C	G	aCg:G	0	0	3845	86488	0	0	1	1	0
38	cGt	G	C	cGt:C	0	0	3033	72391	0	0	1	1	0
39	aCt	C	G	aCt:G	0	0	6247	86488	0	0	1	1	0
40	aGt	G	C	aGt:C	0	0	4313	72391	0	0	1	1	0
41	cCa	C	G	cCa:G	0	0	8265	86488	0	0	1	1	0
42	tGg	G	C	tGg:C	0	0	5357	72391	0	0	1	1	0
43	cCc	C	G	cCc:G	0	0	3815	86488	0	0	1	1	0
44	gGg	G	C	gGg:C	0	0	2118	72391	0	0	1	1	0
45	cCg	C	G	cCg:G	0	0	3018	86488	0	0	1	1	0
46	cGg	G	C	cGg:C	0	0	2326	72391	0	0	1	1	0
47	cCt	C	G	cCt:G	0	0	4764	86488	0	0	1	1	0
48	aGg	G	C	aGg:C	0	0	4164	72391	0	0	1	1	0
49	gCa	C	G	gCa:G	0	0	4616	86488	0	0	1	1	0
50	tGc	G	C	tGc:C	0	0	4931	72391	0	0	1	1	0
51	gCc	C	G	gCc:G	0	0	3916	86488	0	0	1	1	0
52	gGc	G	C	gGc:C	0	0	3144	72391	0	0	1	1	0
53	gCg	C	G	gCg:G	0	0	1798	86488	0	0	1	1	0
54	cGc	G	C	cGc:C	0	0	2685	72391	0	0	1	1	0
55	gCt	C	G	gCt:G	0	0	4931	86488	0	0	1	1	0
56	aGc	G	C	aGc:C	0	0	4521	72391	0	0	1	1	0
57	tCa	C	G	tCa:G	0	0	7812	86488	0	0	1	1	0
58	tGa	G	C	tGa:C	0	0	6825	72391	0	0	1	1	0
59	tCc	C	G	tCc:G	0	0	6298	86488	0	0	1	1	0
60	gGa	G	C	gGa:C	0	0	3952	72391	0	0	1	1	0
61	tCg	C	G	tCg:G	0	0	3328	86488	0	0	1	1	0
62	cGa	G	C	cGa:C	0	0	3944	72391	0	0	1	1	0
63	tCt	C	G	tCt:G	0	0	6576	86488	0	0	1	1	0
64	aGa	G	C	aGa:C	0	0	7942	72391	0	0	1	1	0
65	aCa	C	T	aCa:T	789	9096	7661	86488	0.102989	0.979258	0.727028	1	0	1
66	tGt	G	A	tGt:A	0	1	4584	72391	0	0	1	1	0
67	aCc	C	T	aCc:T	470	9096	5865	86488	0.0801364	0.761965	1	1	0	1
68	gGt	G	A	gGt:A	0	1	4782	72391	0	0	1	1	0
69	aCg	C	T	aCg:T	443	9096	3845	86488	0.115215	1.0955	0.0344305	1	0	0.0918146
70	cGt	G	A	cGt:A	0	1	3033	72391	0	0	1	1	0
71	aCt	C	T	aCt:T	559	9096	6247	86488	0.089483	0.850836	0.999951	1	0	1
72	aGt	G	A	aGt:A	0	1	4313	72391	0	0	1	1	0
73	cCa	C	T	cCa:T	808	9096	8265	86488	0.0977616	0.929552	0.982872	1	0	1
74	tGg	G	A	tGg:A	0	1	5357	72391	0	0	1	1	0
75	cCc	C	T	cCc:T	297	9096	3815	86488	0.0778506	0.740231	1	1	0	1
76	gGg	G	A	gGg:A	0	1	2118	72391	0	0	1	1	0
77	cCg	C	T	cCg:T	312	9096	3018	86488	0.10338	0.982971	0.624479	1	0	1
78	cGg	G	A	cGg:A	0	1	2326	72391	0	0	1	1	0
79	cCt	C	T	cCt:T	417	9096	4764	86488	0.0875315	0.83228	0.99993	1	0	1
80	aGg	G	A	aGg:A	0	1	4164	72391	0	0	1	1	0
81	gCa	C	T	gCa:T	489	9096	4616	86488	0.105936	1.00728	0.445131	1	0	1
82	tGc	G	A	tGc:A	0	1	4931	72391	0	0	1	1	0
83	gCc	C	T	gCc:T	397	9096	3916	86488	0.101379	0.963947	0.769456	1	0	1
84	gGc	G	A	gGc:A	0	1	3144	72391	0	0	1	1	0
85	gCg	C	T	gCg:T	234	9096	1798	86488	0.130145	1.23746	0.00139161	0.0667974	0	0.00556645
86	cGc	G	A	cGc:A	0	1	2685	72391	0	0	1	1	0
87	gCt	C	T	gCt:T	516	9096	4931	86488	0.104644	0.994993	0.551677	1	0	1
88	aGc	G	A	aGc:A	0	1	4521	72391	0	0	1	1	0
89	tCa	C	T	tCa:T	1176	9096	7812	86488	0.150538	1.43137	2.77504e-31	5.32808e-29	354	4.448e-30
90	tGa	G	A	tGa:A	1	1	6825	72391	0.00014652	10.6067	0.0942922	1	0
91	tCc	C	T	tCc:T	725	9096	6298	86488	0.115116	1.09456	0.00934789	0.358959	0	0.0299132
92	gGa	G	A	gGa:A	0	1	3952	72391	0	0	1	1	0
93	tCg	C	T	tCg:T	546	9096	3328	86488	0.164062	1.55996	5.47366e-21	5.25472e-19	196	4.376e-20
94	cGa	G	A	cGa:A	0	1	3944	72391	0	0	1	1	0
95	tCt	C	T	tCt:T	918	9096	6576	86488	0.139599	1.32735	2.92307e-16	1.87077e-14	226	1.55733e-15
96	aGa	G	A	aGa:A	0	1	7942	72391	0	0	1	1	0
97	aTa	T	A	aTa:A	0	0	5447	100039	0	0	1	1	0
98	tAt	A	T	tAt:T	0	0	6117	114059	0	0	1	1	0
99	aTc	T	A	aTc:A	0	0	7102	100039	0	0	1	1	0
100	gAt	A	T	gAt:T	0	0	5917	114059	0	0	1	1	0
101	aTg	T	A	aTg:A	0	0	6154	100039	0	0	1	1	0
102	cAt	A	T	cAt:T	0	0	6633	114059	0	0	1	1	0
103	aTt	T	A	aTt:A	0	0	8444	100039	0	0	1	1	0
104	aAt	A	T	aAt:T	0	0	8491	114059	0	0	1	1	0
105	cTa	T	A	cTa:A	0	0	5660	100039	0	0	1	1	0
106	tAg	A	T	tAg:T	0	0	3050	114059	0	0	1	1	0
107	cTc	T	A	cTc:A	0	0	5218	100039	0	0	1	1	0
108	gAg	A	T	gAg:T	0	0	3684	114059	0	0	1	1	0
109	cTg	T	A	cTg:A	0	0	5331	100039	0	0	1	1	0
110	cAg	A	T	cAg:T	0	0	5564	114059	0	0	1	1	0
111	cTt	T	A	cTt:A	0	0	6285	100039	0	0	1	1	0
112	aAg	A	T	aAg:T	0	0	8659	114059	0	0	1	1	0
113	gTa	T	A	gTa:A	0	0	3652	100039	0	0	1	1	0
114	tAc	A	T	tAc:T	0	0	5967	114059	0	0	1	1	0
115	gTc	T	A	gTc:A	0	0	4065	100039	0	0	1	1	0
116	gAc	A	T	gAc:T	0	0	4545	114059	0	0	1	1	0
117	gTg	T	A	gTg:A	0	0	3424	100039	0	0	1	1	0
118	cAc	A	T	cAc:T	0	0	5363	114059	0	0	1	1	0
119	gTt	T	A	gTt:A	0	0	5626	100039	0	0	1	1	0
120	aAc	A	T	aAc:T	0	0	7717	114059	0	0	1	1	0
121	tTa	T	A	tTa:A	0	0	5930	100039	0	0	1	1	0
122	tAa	A	T	tAa:T	0	0	5554	114059	0	0	1	1	0
123	tTc	T	A	tTc:A	0	0	7627	100039	0	0	1	1	0
124	gAa	A	T	gAa:T	0	0	8492	114059	0	0	1	1	0
125	tTg	T	A	tTg:A	0	0	6788	100039	0	0	1	1	0
126	cAa	A	T	cAa:T	0	0	10795	114059	0	0	1	1	0
127	tTt	T	A	tTt:A	0	0	8320	100039	0	0	1	1	0
128	aAa	A	T	aAa:T	0	0	11786	114059	0	0	1	1	0
129	aTa	T	C	aTa:C	0	0	5447	100039	0	0	1	1	0
130	tAt	A	G	tAt:G	0	0	6117	114059	0	0	1	1	0
131	aTc	T	C	aTc:C	0	0	7102	100039	0	0	1	1	0
132	gAt	A	G	gAt:G	0	0	5917	114059	0	0	1	1	0
133	aTg	T	C	aTg:C	0	0	6154	100039	0	0	1	1	0
134	cAt	A	G	cAt:G	0	0	6633	114059	0	0	1	1	0
135	aTt	T	C	aTt:C	0	0	8444	100039	0	0	1	1	0
136	aAt	A	G	aAt:G	0	0	8491	114059	0	0	1	1	0
137	cTa	T	C	cTa:C	0	0	5660	100039	0	0	1	1	0
138	tAg	A	G	tAg:G	0	0	3050	114059	0	0	1	1	0
139	cTc	T	C	cTc:C	0	0	5218	100039	0	0	1	1	0
140	gAg	A	G	gAg:G	0	0	3684	114059	0	0	1	1	0
141	cTg	T	C	cTg:C	0	0	5331	100039	0	0	1	1	0
142	cAg	A	G	cAg:G	0	0	5564	114059	0	0	1	1	0
143	cTt	T	C	cTt:C	0	0	6285	100039	0	0	1	1	0
144	aAg	A	G	aAg:G	0	0	8659	114059	0	0	1	1	0
145	gTa	T	C	gTa:C	0	0	3652	100039	0	0	1	1	0
146	tAc	A	G	tAc:G	0	0	5967	114059	0	0	1	1	0
147	gTc	T	C	gTc:C	0	0	4065	100039	0	0	1	1	0
148	gAc	A	G	gAc:G	0	0	4545	114059	0	0	1	1	0
149	gTg	T	C	gTg:C	0	0	3424	100039	0	0	1	1	0
150	cAc	A	G	cAc:G	0	0	5363	114059	0	0	1	1	0
151	gTt	T	C	gTt:C	0	0	5626	100039	0	0	1	1	0
152	aAc	A	G	aAc:G	0	0	7717	114059	0	0	1	1	0
153	tTa	T	C	tTa:C	0	0	5930	100039	0	0	1	1	0
154	tAa	A	G	tAa:G	0	0	5554	114059	0	0	1	1	0
155	tTc	T	C	tTc:C	0	0	7627	100039	0	0	1	1	0
156	gAa	A	G	gAa:G	0	0	8492	114059	0	0	1	1	0
157	tTg	T	C	tTg:C	0	0	6788	100039	0	0	1	1	0
158	cAa	A	G	cAa:G	0	0	10795	114059	0	0	1	1	0
159	tTt	T	C	tTt:C	0	0	8320	100039	0	0	1	1	0
160	aAa	A	G	aAa:G	0	0	11786	114059	0	0	1	1	0
161	aTa	T	G	aTa:G	0	0	5447	100039	0	0	1	1	0
162	tAt	A	C	tAt:C	0	0	6117	114059	0	0	1	1	0
163	aTc	T	G	aTc:G	0	0	7102	100039	0	0	1	1	0
164	gAt	A	C	gAt:C	0	0	5917	114059	0	0	1	1	0
165	aTg	T	G	aTg:G	0	0	6154	100039	0	0	1	1	0
166	cAt	A	C	cAt:C	0	0	6633	114059	0	0	1	1	0
167	aTt	T	G	aTt:G	0	0	8444	100039	0	0	1	1	0
168	aAt	A	C	aAt:C	0	0	8491	114059	0	0	1	1	0
169	cTa	T	G	cTa:G	0	0	5660	100039	0	0	1	1	0
170	tAg	A	C	tAg:C	0	0	3050	114059	0	0	1	1	0
171	cTc	T	G	cTc:G	0	0	5218	100039	0	0	1	1	0
172	gAg	A	C	gAg:C	0	0	3684	114059	0	0	1	1	0
173	cTg	T	G	cTg:G	0	0	5331	100039	0	0	1	1	0
174	cAg	A	C	cAg:C	0	0	5564	114059	0	0	1	1	0
175	cTt	T	G	cTt:G	0	0	6285	100039	0	0	1	1	0
176	aAg	A	C	aAg:C	0	0	8659	114059	0	0	1	1	0
177	gTa	T	G	gTa:G	0	0	3652	100039	0	0	1	1	0
178	tAc	A	C	tAc:C	0	0	5967	114059	0	0	1	1	0
179	gTc	T	G	gTc:G	0	0	4065	100039	0	0	1	1	0
180	gAc	A	C	gAc:C	0	0	4545	114059	0	0	1	1	0
181	gTg	T	G	gTg:G	0	0	3424	100039	0	0	1	1	0
182	cAc	A	C	cAc:C	0	0	5363	114059	0	0	1	1	0
183	gTt	T	G	gTt:G	0	0	5626	100039	0	0	1	1	0
184	aAc	A	C	aAc:C	0	0	7717	114059	0	0	1	1	0
185	tTa	T	G	tTa:G	0	0	5930	100039	0	0	1	1	0
186	tAa	A	C	tAa:C	0	0	5554	114059	0	0	1	1	0
187	tTc	T	G	tTc:G	0	0	7627	100039	0	0	1	1	0
188	gAa	A	C	gAa:C	0	0	8492	114059	0	0	1	1	0
189	tTg	T	G	tTg:G	0	0	6788	100039	0	0	1	1	0
190	cAa	A	C	cAa:C	0	0	10795	114059	0	0	1	1	0
191	tTt	T	G	tTt:G	0	0	8320	100039	0	0	1	1	0
192	aAa	A	C	aAa:C	0	0	11786	114059	0	0	1	1	0

### Sheet: Yeast_A3C_rtg1
rowID	motif	refBase	variant	xYz:M	xYz:M_counts	Y:M_counts	xyz_counts	y_counts	xYz:M_counts/xyz_counts	xYz:M_enrich	Fisher_p-value_xYz:M	BH_Fisher_p-value_xYz:M	xYz:M_MutLoad_MinEstimate	BH_Fisher_p-value_xYz:M_16_CtoT
1	aCa	C	A	aCa:A	0	0	7038	77212	0	0	1	1	0
2	tGt	G	T	tGt:T	0	0	3921	64211	0	0	1	1	0
3	aCc	C	A	aCc:A	0	0	5309	77212	0	0	1	1	0
4	gGt	G	T	gGt:T	0	0	4048	64211	0	0	1	1	0
5	aCg	C	A	aCg:A	0	0	3609	77212	0	0	1	1	0
6	cGt	G	T	cGt:T	0	0	2609	64211	0	0	1	1	0
7	aCt	C	A	aCt:A	0	0	5599	77212	0	0	1	1	0
8	aGt	G	T	aGt:T	0	0	3739	64211	0	0	1	1	0
9	cCa	C	A	cCa:A	0	0	7374	77212	0	0	1	1	0
10	tGg	G	T	tGg:T	0	0	4634	64211	0	0	1	1	0
11	cCc	C	A	cCc:A	0	0	3260	77212	0	0	1	1	0
12	gGg	G	T	gGg:T	0	0	1906	64211	0	0	1	1	0
13	cCg	C	A	cCg:A	0	0	2577	77212	0	0	1	1	0
14	cGg	G	T	cGg:T	0	0	2087	64211	0	0	1	1	0
15	cCt	C	A	cCt:A	0	0	4303	77212	0	0	1	1	0
16	aGg	G	T	aGg:T	0	0	3827	64211	0	0	1	1	0
17	gCa	C	A	gCa:A	0	0	4252	77212	0	0	1	1	0
18	tGc	G	T	tGc:T	0	0	4570	64211	0	0	1	1	0
19	gCc	C	A	gCc:A	0	0	3604	77212	0	0	1	1	0
20	gGc	G	T	gGc:T	0	0	2855	64211	0	0	1	1	0
21	gCg	C	A	gCg:A	0	0	1559	77212	0	0	1	1	0
22	cGc	G	T	cGc:T	0	0	2404	64211	0	0	1	1	0
23	gCt	C	A	gCt:A	0	0	4469	77212	0	0	1	1	0
24	aGc	G	T	aGc:T	0	0	4077	64211	0	0	1	1	0
25	tCa	C	A	tCa:A	0	0	6844	77212	0	0	1	1	0
26	tGa	G	T	tGa:T	0	0	6041	64211	0	0	1	1	0
27	tCc	C	A	tCc:A	0	0	5387	77212	0	0	1	1	0
28	gGa	G	T	gGa:T	0	0	3656	64211	0	0	1	1	0
29	tCg	C	A	tCg:A	0	0	2983	77212	0	0	1	1	0
30	cGa	G	T	cGa:T	0	0	3612	64211	0	0	1	1	0
31	tCt	C	A	tCt:A	0	0	5806	77212	0	0	1	1	0
32	aGa	G	T	aGa:T	0	0	6863	64211	0	0	1	1	0
33	aCa	C	G	aCa:G	0	0	7038	77212	0	0	1	1	0
34	tGt	G	C	tGt:C	0	0	3921	64211	0	0	1	1	0
35	aCc	C	G	aCc:G	0	0	5309	77212	0	0	1	1	0
36	gGt	G	C	gGt:C	0	0	4048	64211	0	0	1	1	0
37	aCg	C	G	aCg:G	0	0	3609	77212	0	0	1	1	0
38	cGt	G	C	cGt:C	0	0	2609	64211	0	0	1	1	0
39	aCt	C	G	aCt:G	0	0	5599	77212	0	0	1	1	0
40	aGt	G	C	aGt:C	0	0	3739	64211	0	0	1	1	0
41	cCa	C	G	cCa:G	0	0	7374	77212	0	0	1	1	0
42	tGg	G	C	tGg:C	0	0	4634	64211	0	0	1	1	0
43	cCc	C	G	cCc:G	0	0	3260	77212	0	0	1	1	0
44	gGg	G	C	gGg:C	0	0	1906	64211	0	0	1	1	0
45	cCg	C	G	cCg:G	0	0	2577	77212	0	0	1	1	0
46	cGg	G	C	cGg:C	0	0	2087	64211	0	0	1	1	0
47	cCt	C	G	cCt:G	0	0	4303	77212	0	0	1	1	0
48	aGg	G	C	aGg:C	0	0	3827	64211	0	0	1	1	0
49	gCa	C	G	gCa:G	0	0	4252	77212	0	0	1	1	0
50	tGc	G	C	tGc:C	0	0	4570	64211	0	0	1	1	0
51	gCc	C	G	gCc:G	0	0	3604	77212	0	0	1	1	0
52	gGc	G	C	gGc:C	0	0	2855	64211	0	0	1	1	0
53	gCg	C	G	gCg:G	0	0	1559	77212	0	0	1	1	0
54	cGc	G	C	cGc:C	0	0	2404	64211	0	0	1	1	0
55	gCt	C	G	gCt:G	0	0	4469	77212	0	0	1	1	0
56	aGc	G	C	aGc:C	0	0	4077	64211	0	0	1	1	0
57	tCa	C	G	tCa:G	0	0	6844	77212	0	0	1	1	0
58	tGa	G	C	tGa:C	0	0	6041	64211	0	0	1	1	0
59	tCc	C	G	tCc:G	0	0	5387	77212	0	0	1	1	0
60	gGa	G	C	gGa:C	0	0	3656	64211	0	0	1	1	0
61	tCg	C	G	tCg:G	0	0	2983	77212	0	0	1	1	0
62	cGa	G	C	cGa:C	0	0	3612	64211	0	0	1	1	0
63	tCt	C	G	tCt:G	0	0	5806	77212	0	0	1	1	0
64	aGa	G	C	aGa:C	0	0	6863	64211	0	0	1	1	0
65	aCa	C	T	aCa:T	800	8057	7038	77212	0.113669	1.08931	0.00898313	0.246395	0	0.0205329
66	tGt	G	A	tGt:A	0	0	3921	64211	0	0	1	1	0
67	aCc	C	T	aCc:T	501	8057	5309	77212	0.0943681	0.90435	0.988568	1	0	1
68	gGt	G	A	gGt:A	0	0	4048	64211	0	0	1	1	0
69	aCg	C	T	aCg:T	458	8057	3609	77212	0.126905	1.21616	4.2863e-05	0.00411485	81	0.000342904
70	cGt	G	A	cGt:A	0	0	2609	64211	0	0	1	1	0
71	aCt	C	T	aCt:T	614	8057	5599	77212	0.109662	1.05092	0.117255	1	0	0.208454
72	aGt	G	A	aGt:A	0	0	3739	64211	0	0	1	1	0
73	cCa	C	T	cCa:T	689	8057	7374	77212	0.0934364	0.895422	0.998513	1	0	1
74	tGg	G	A	tGg:A	0	0	4634	64211	0	0	1	1	0
75	cCc	C	T	cCc:T	277	8057	3260	77212	0.0849693	0.81428	0.999741	1	0	1
76	gGg	G	A	gGg:A	0	0	1906	64211	0	0	1	1	0
77	cCg	C	T	cCg:T	275	8057	2577	77212	0.106713	1.02266	0.369198	1	0	0.537016
78	cGg	G	A	cGg:A	0	0	2087	64211	0	0	1	1	0
79	cCt	C	T	cCt:T	427	8057	4303	77212	0.0992331	0.950973	0.852169	1	0	1
80	aGg	G	A	aGg:A	0	0	3827	64211	0	0	1	1	0
81	gCa	C	T	gCa:T	509	8057	4252	77212	0.119708	1.14719	0.00161971	0.0777462	0	0.00647885
82	tGc	G	A	tGc:A	0	0	4570	64211	0	0	1	1	0
83	gCc	C	T	gCc:T	416	8057	3604	77212	0.115427	1.10617	0.0255385	0.612924	0	0.051077
84	gGc	G	A	gGc:A	0	0	2855	64211	0	0	1	1	0
85	gCg	C	T	gCg:T	220	8057	1559	77212	0.141116	1.35235	2.5186e-05	0.00411485	57	0.000342904
86	cGc	G	A	cGc:A	0	0	2404	64211	0	0	1	1	0
87	gCt	C	T	gCt:T	525	8057	4469	77212	0.117476	1.1258	0.00479378	0.153401	0	0.0127834
88	aGc	G	A	aGc:A	0	0	4077	64211	0	0	1	1	0
89	tCa	C	T	tCa:T	744	8057	6844	77212	0.108708	1.04178	0.137971	1	0	0.220754
90	tGa	G	A	tGa:A	0	0	6041	64211	0	0	1	1	0
91	tCc	C	T	tCc:T	546	8057	5387	77212	0.101355	0.971308	0.755606	1	0	1
92	gGa	G	A	gGa:A	0	0	3656	64211	0	0	1	1	0
93	tCg	C	T	tCg:T	361	8057	2983	77212	0.121019	1.15975	0.00412276	0.153401	0	0.0127834
94	cGa	G	A	cGa:A	0	0	3612	64211	0	0	1	1	0
95	tCt	C	T	tCt:T	695	8057	5806	77212	0.119704	1.14715	0.000246791	0.0157946	89	0.00131622
96	aGa	G	A	aGa:A	0	0	6863	64211	0	0	1	1	0
97	aTa	T	A	aTa:A	0	0	4919	87892	0	0	1	1	0
98	tAt	A	T	tAt:T	0	0	5530	101022	0	0	1	1	0
99	aTc	T	A	aTc:A	0	0	6147	87892	0	0	1	1	0
100	gAt	A	T	gAt:T	0	0	5151	101022	0	0	1	1	0
101	aTg	T	A	aTg:A	0	0	5573	87892	0	0	1	1	0
102	cAt	A	T	cAt:T	0	0	6066	101022	0	0	1	1	0
103	aTt	T	A	aTt:A	0	0	7320	87892	0	0	1	1	0
104	aAt	A	T	aAt:T	0	0	7238	101022	0	0	1	1	0
105	cTa	T	A	cTa:A	0	0	5069	87892	0	0	1	1	0
106	tAg	A	T	tAg:T	0	0	2735	101022	0	0	1	1	0
107	cTc	T	A	cTc:A	0	0	4716	87892	0	0	1	1	0
108	gAg	A	T	gAg:T	0	0	3249	101022	0	0	1	1	0
109	cTg	T	A	cTg:A	0	0	4765	87892	0	0	1	1	0
110	cAg	A	T	cAg:T	0	0	4941	101022	0	0	1	1	0
111	cTt	T	A	cTt:A	0	0	5589	87892	0	0	1	1	0
112	aAg	A	T	aAg:T	0	0	7540	101022	0	0	1	1	0
113	gTa	T	A	gTa:A	0	0	3206	87892	0	0	1	1	0
114	tAc	A	T	tAc:T	0	0	5396	101022	0	0	1	1	0
115	gTc	T	A	gTc:A	0	0	3349	87892	0	0	1	1	0
116	gAc	A	T	gAc:T	0	0	4283	101022	0	0	1	1	0
117	gTg	T	A	gTg:A	0	0	2996	87892	0	0	1	1	0
118	cAc	A	T	cAc:T	0	0	4933	101022	0	0	1	1	0
119	gTt	T	A	gTt:A	0	0	4821	87892	0	0	1	1	0
120	aAc	A	T	aAc:T	0	0	6981	101022	0	0	1	1	0
121	tTa	T	A	tTa:A	0	0	5169	87892	0	0	1	1	0
122	tAa	A	T	tAa:T	0	0	4716	101022	0	0	1	1	0
123	tTc	T	A	tTc:A	0	0	6751	87892	0	0	1	1	0
124	gAa	A	T	gAa:T	0	0	7449	101022	0	0	1	1	0
125	tTg	T	A	tTg:A	0	0	5841	87892	0	0	1	1	0
126	cAa	A	T	cAa:T	0	0	9605	101022	0	0	1	1	0
127	tTt	T	A	tTt:A	0	0	7268	87892	0	0	1	1	0
128	aAa	A	T	aAa:T	0	0	10089	101022	0	0	1	1	0
129	aTa	T	C	aTa:C	0	0	4919	87892	0	0	1	1	0
130	tAt	A	G	tAt:G	0	0	5530	101022	0	0	1	1	0
131	aTc	T	C	aTc:C	0	0	6147	87892	0	0	1	1	0
132	gAt	A	G	gAt:G	0	0	5151	101022	0	0	1	1	0
133	aTg	T	C	aTg:C	0	0	5573	87892	0	0	1	1	0
134	cAt	A	G	cAt:G	0	0	6066	101022	0	0	1	1	0
135	aTt	T	C	aTt:C	0	0	7320	87892	0	0	1	1	0
136	aAt	A	G	aAt:G	0	0	7238	101022	0	0	1	1	0
137	cTa	T	C	cTa:C	0	0	5069	87892	0	0	1	1	0
138	tAg	A	G	tAg:G	0	0	2735	101022	0	0	1	1	0
139	cTc	T	C	cTc:C	0	0	4716	87892	0	0	1	1	0
140	gAg	A	G	gAg:G	0	0	3249	101022	0	0	1	1	0
141	cTg	T	C	cTg:C	0	0	4765	87892	0	0	1	1	0
142	cAg	A	G	cAg:G	0	0	4941	101022	0	0	1	1	0
143	cTt	T	C	cTt:C	0	0	5589	87892	0	0	1	1	0
144	aAg	A	G	aAg:G	0	0	7540	101022	0	0	1	1	0
145	gTa	T	C	gTa:C	0	0	3206	87892	0	0	1	1	0
146	tAc	A	G	tAc:G	0	0	5396	101022	0	0	1	1	0
147	gTc	T	C	gTc:C	0	0	3349	87892	0	0	1	1	0
148	gAc	A	G	gAc:G	0	0	4283	101022	0	0	1	1	0
149	gTg	T	C	gTg:C	0	0	2996	87892	0	0	1	1	0
150	cAc	A	G	cAc:G	0	0	4933	101022	0	0	1	1	0
151	gTt	T	C	gTt:C	0	0	4821	87892	0	0	1	1	0
152	aAc	A	G	aAc:G	0	0	6981	101022	0	0	1	1	0
153	tTa	T	C	tTa:C	0	0	5169	87892	0	0	1	1	0
154	tAa	A	G	tAa:G	0	0	4716	101022	0	0	1	1	0
155	tTc	T	C	tTc:C	0	0	6751	87892	0	0	1	1	0
156	gAa	A	G	gAa:G	0	0	7449	101022	0	0	1	1	0
157	tTg	T	C	tTg:C	0	0	5841	87892	0	0	1	1	0
158	cAa	A	G	cAa:G	0	0	9605	101022	0	0	1	1	0
159	tTt	T	C	tTt:C	0	0	7268	87892	0	0	1	1	0
160	aAa	A	G	aAa:G	0	0	10089	101022	0	0	1	1	0
161	aTa	T	G	aTa:G	0	0	4919	87892	0	0	1	1	0
162	tAt	A	C	tAt:C	0	0	5530	101022	0	0	1	1	0
163	aTc	T	G	aTc:G	0	0	6147	87892	0	0	1	1	0
164	gAt	A	C	gAt:C	0	0	5151	101022	0	0	1	1	0
165	aTg	T	G	aTg:G	0	0	5573	87892	0	0	1	1	0
166	cAt	A	C	cAt:C	0	0	6066	101022	0	0	1	1	0
167	aTt	T	G	aTt:G	0	0	7320	87892	0	0	1	1	0
168	aAt	A	C	aAt:C	0	0	7238	101022	0	0	1	1	0
169	cTa	T	G	cTa:G	0	0	5069	87892	0	0	1	1	0
170	tAg	A	C	tAg:C	0	0	2735	101022	0	0	1	1	0
171	cTc	T	G	cTc:G	0	0	4716	87892	0	0	1	1	0
172	gAg	A	C	gAg:C	0	0	3249	101022	0	0	1	1	0
173	cTg	T	G	cTg:G	0	0	4765	87892	0	0	1	1	0
174	cAg	A	C	cAg:C	0	0	4941	101022	0	0	1	1	0
175	cTt	T	G	cTt:G	0	0	5589	87892	0	0	1	1	0
176	aAg	A	C	aAg:C	0	0	7540	101022	0	0	1	1	0
177	gTa	T	G	gTa:G	0	0	3206	87892	0	0	1	1	0
178	tAc	A	C	tAc:C	0	0	5396	101022	0	0	1	1	0
179	gTc	T	G	gTc:G	0	0	3349	87892	0	0	1	1	0
180	gAc	A	C	gAc:C	0	0	4283	101022	0	0	1	1	0
181	gTg	T	G	gTg:G	0	0	2996	87892	0	0	1	1	0
182	cAc	A	C	cAc:C	0	0	4933	101022	0	0	1	1	0
183	gTt	T	G	gTt:G	0	0	4821	87892	0	0	1	1	0
184	aAc	A	C	aAc:C	0	0	6981	101022	0	0	1	1	0
185	tTa	T	G	tTa:G	0	0	5169	87892	0	0	1	1	0
186	tAa	A	C	tAa:C	0	0	4716	101022	0	0	1	1	0
187	tTc	T	G	tTc:G	0	0	6751	87892	0	0	1	1	0
188	gAa	A	C	gAa:C	0	0	7449	101022	0	0	1	1	0
189	tTg	T	G	tTg:G	0	0	5841	87892	0	0	1	1	0
190	cAa	A	C	cAa:C	0	0	9605	101022	0	0	1	1	0
191	tTt	T	G	tTt:G	0	0	7268	87892	0	0	1	1	0
192	aAa	A	C	aAa:C	0	0	10089	101022	0	0	1	1	0

### Sheet: Yeast_A3G_rtg1
rowID	motif	refBase	variant	xYz:M	xYz:M_counts	Y:M_counts	xyz_counts	y_counts	xYz:M_counts/xyz_counts	xYz:M_enrich	Fisher_p-value_xYz:M	BH_Fisher_p-value_xYz:M	xYz:M_MutLoad_MinEstimate	BH_Fisher_p-value_xYz:M_16_CtoT
1	aCa	C	A	aCa:A	0	0	7193	79844	0	0	1	1	0
2	tGt	G	T	tGt:T	0	0	4215	66094	0	0	1	1	0
3	aCc	C	A	aCc:A	0	0	5378	79844	0	0	1	1	0
4	gGt	G	T	gGt:T	0	0	4372	66094	0	0	1	1	0
5	aCg	C	A	aCg:A	0	0	3653	79844	0	0	1	1	0
6	cGt	G	T	cGt:T	0	0	2757	66094	0	0	1	1	0
7	aCt	C	A	aCt:A	0	0	5859	79844	0	0	1	1	0
8	aGt	G	T	aGt:T	0	0	4060	66094	0	0	1	1	0
9	cCa	C	A	cCa:A	0	0	7539	79844	0	0	1	1	0
10	tGg	G	T	tGg:T	0	0	4896	66094	0	0	1	1	0
11	cCc	C	A	cCc:A	0	0	3403	79844	0	0	1	1	0
12	gGg	G	T	gGg:T	0	0	1975	66094	0	0	1	1	0
13	cCg	C	A	cCg:A	0	0	2711	79844	0	0	1	1	0
14	cGg	G	T	cGg:T	0	0	2252	66094	0	0	1	1	0
15	cCt	C	A	cCt:A	0	0	4401	79844	0	0	1	1	0
16	aGg	G	T	aGg:T	0	0	3817	66094	0	0	1	1	0
17	gCa	C	A	gCa:A	0	0	4308	79844	0	0	1	1	0
18	tGc	G	T	tGc:T	0	0	4778	66094	0	0	1	1	0
19	gCc	C	A	gCc:A	0	0	3615	79844	0	0	1	1	0
20	gGc	G	T	gGc:T	0	0	2887	66094	0	0	1	1	0
21	gCg	C	A	gCg:A	0	0	1598	79844	0	0	1	1	0
22	cGc	G	T	cGc:T	0	0	2409	66094	0	0	1	1	0
23	gCt	C	A	gCt:A	0	0	4660	79844	0	0	1	1	0
24	aGc	G	T	aGc:T	0	0	4079	66094	0	0	1	1	0
25	tCa	C	A	tCa:A	0	0	7203	79844	0	0	1	1	0
26	tGa	G	T	tGa:T	0	0	6169	66094	0	0	1	1	0
27	tCc	C	A	tCc:A	0	0	5674	79844	0	0	1	1	0
28	gGa	G	T	gGa:T	0	0	3705	66094	0	0	1	1	0
29	tCg	C	A	tCg:A	0	0	3062	79844	0	0	1	1	0
30	cGa	G	T	cGa:T	0	0	3581	66094	0	0	1	1	0
31	tCt	C	A	tCt:A	0	0	6223	79844	0	0	1	1	0
32	aGa	G	T	aGa:T	0	0	6698	66094	0	0	1	1	0
33	aCa	C	G	aCa:G	0	0	7193	79844	0	0	1	1	0
34	tGt	G	C	tGt:C	0	0	4215	66094	0	0	1	1	0
35	aCc	C	G	aCc:G	0	0	5378	79844	0	0	1	1	0
36	gGt	G	C	gGt:C	0	0	4372	66094	0	0	1	1	0
37	aCg	C	G	aCg:G	0	0	3653	79844	0	0	1	1	0
38	cGt	G	C	cGt:C	0	0	2757	66094	0	0	1	1	0
39	aCt	C	G	aCt:G	0	0	5859	79844	0	0	1	1	0
40	aGt	G	C	aGt:C	0	0	4060	66094	0	0	1	1	0
41	cCa	C	G	cCa:G	0	0	7539	79844	0	0	1	1	0
42	tGg	G	C	tGg:C	0	0	4896	66094	0	0	1	1	0
43	cCc	C	G	cCc:G	0	0	3403	79844	0	0	1	1	0
44	gGg	G	C	gGg:C	0	0	1975	66094	0	0	1	1	0
45	cCg	C	G	cCg:G	0	0	2711	79844	0	0	1	1	0
46	cGg	G	C	cGg:C	0	0	2252	66094	0	0	1	1	0
47	cCt	C	G	cCt:G	0	0	4401	79844	0	0	1	1	0
48	aGg	G	C	aGg:C	0	0	3817	66094	0	0	1	1	0
49	gCa	C	G	gCa:G	0	0	4308	79844	0	0	1	1	0
50	tGc	G	C	tGc:C	0	0	4778	66094	0	0	1	1	0
51	gCc	C	G	gCc:G	0	0	3615	79844	0	0	1	1	0
52	gGc	G	C	gGc:C	0	0	2887	66094	0	0	1	1	0
53	gCg	C	G	gCg:G	0	0	1598	79844	0	0	1	1	0
54	cGc	G	C	cGc:C	0	0	2409	66094	0	0	1	1	0
55	gCt	C	G	gCt:G	0	0	4660	79844	0	0	1	1	0
56	aGc	G	C	aGc:C	0	0	4079	66094	0	0	1	1	0
57	tCa	C	G	tCa:G	0	0	7203	79844	0	0	1	1	0
58	tGa	G	C	tGa:C	0	0	6169	66094	0	0	1	1	0
59	tCc	C	G	tCc:G	0	0	5674	79844	0	0	1	1	0
60	gGa	G	C	gGa:C	0	0	3705	66094	0	0	1	1	0
61	tCg	C	G	tCg:G	0	0	3062	79844	0	0	1	1	0
62	cGa	G	C	cGa:C	0	0	3581	66094	0	0	1	1	0
63	tCt	C	G	tCt:G	0	0	6223	79844	0	0	1	1	0
64	aGa	G	C	aGa:C	0	0	6698	66094	0	0	1	1	0
65	aCa	C	T	aCa:T	792	8318	7193	79844	0.110107	1.05691	0.0636738	1	0	0.127348
66	tGt	G	A	tGt:A	0	0	4215	66094	0	0	1	1	0
67	aCc	C	T	aCc:T	499	8318	5378	79844	0.0927854	0.890642	0.995585	1	0	0.999153
68	gGt	G	A	gGt:A	0	0	4372	66094	0	0	1	1	0
69	aCg	C	T	aCg:T	448	8318	3653	79844	0.122639	1.1772	0.000574293	0.0275661	67	0.00229717
70	cGt	G	A	cGt:A	0	0	2757	66094	0	0	1	1	0
71	aCt	C	T	aCt:T	651	8318	5859	79844	0.111111	1.06655	0.0557937	1	0	0.127348
72	aGt	G	A	aGt:A	0	0	4060	66094	0	0	1	1	0
73	cCa	C	T	cCa:T	775	8318	7539	79844	0.102799	0.98676	0.650742	1	0	0.855664
74	tGg	G	A	tGg:A	0	0	4896	66094	0	0	1	1	0
75	cCc	C	T	cCc:T	296	8318	3403	79844	0.0869821	0.834936	0.999153	1	0	1
76	gGg	G	A	gGg:A	0	0	1975	66094	0	0	1	1	0
77	cCg	C	T	cCg:T	287	8318	2711	79844	0.105865	1.01619	0.40553	1	0	0.589862
78	cGg	G	A	cGg:A	0	0	2252	66094	0	0	1	1	0
79	cCt	C	T	cCt:T	409	8318	4401	79844	0.0929334	0.892063	0.990005	1	0	0.999153
80	aGg	G	A	aGg:A	0	0	3817	66094	0	0	1	1	0
81	gCa	C	T	gCa:T	552	8318	4308	79844	0.128134	1.22995	2.37177e-06	0.00022769	103	1.896e-05
82	tGc	G	A	tGc:A	0	0	4778	66094	0	0	1	1	0
83	gCc	C	T	gCc:T	413	8318	3615	79844	0.114246	1.09664	0.0377962	1	0	0.10079
84	gGc	G	A	gGc:A	0	0	2887	66094	0	0	1	1	0
85	gCg	C	T	gCg:T	213	8318	1598	79844	0.133292	1.27946	0.000514277	0.0275661	47	0.00229717
86	cGc	G	A	cGc:A	0	0	2409	66094	0	0	1	1	0
87	gCt	C	T	gCt:T	532	8318	4660	79844	0.114163	1.09584	0.0216814	0.832567	0	0.0693806
88	aGc	G	A	aGc:A	0	0	4079	66094	0	0	1	1	0
89	tCa	C	T	tCa:T	770	8318	7203	79844	0.1069	1.02613	0.243377	1	0	0.389403
90	tGa	G	A	tGa:A	0	0	6169	66094	0	0	1	1	0
91	tCc	C	T	tCc:T	579	8318	5674	79844	0.102044	0.979518	0.695227	1	0	0.855664
92	gGa	G	A	gGa:A	0	0	3705	66094	0	0	1	1	0
93	tCg	C	T	tCg:T	418	8318	3062	79844	0.136512	1.31037	1.70771e-07	3.27881e-05	99	2.736e-06
94	cGa	G	A	cGa:A	0	0	3581	66094	0	0	1	1	0
95	tCt	C	T	tCt:T	684	8318	6223	79844	0.109915	1.05507	0.0867985	1	0	0.154308
96	aGa	G	A	aGa:A	0	0	6698	66094	0	0	1	1	0
97	aTa	T	A	aTa:A	0	0	5008	92496	0	0	1	1	0
98	tAt	A	T	tAt:T	0	0	5818	102604	0	0	1	1	0
99	aTc	T	A	aTc:A	0	0	6503	92496	0	0	1	1	0
100	gAt	A	T	gAt:T	0	0	5298	102604	0	0	1	1	0
101	aTg	T	A	aTg:A	0	0	5728	92496	0	0	1	1	0
102	cAt	A	T	cAt:T	0	0	6310	102604	0	0	1	1	0
103	aTt	T	A	aTt:A	0	0	7599	92496	0	0	1	1	0
104	aAt	A	T	aAt:T	0	0	7497	102604	0	0	1	1	0
105	cTa	T	A	cTa:A	0	0	5392	92496	0	0	1	1	0
106	tAg	A	T	tAg:T	0	0	2768	102604	0	0	1	1	0
107	cTc	T	A	cTc:A	0	0	4770	92496	0	0	1	1	0
108	gAg	A	T	gAg:T	0	0	3385	102604	0	0	1	1	0
109	cTg	T	A	cTg:A	0	0	4866	92496	0	0	1	1	0
110	cAg	A	T	cAg:T	0	0	4975	102604	0	0	1	1	0
111	cTt	T	A	cTt:A	0	0	6061	92496	0	0	1	1	0
112	aAg	A	T	aAg:T	0	0	7487	102604	0	0	1	1	0
113	gTa	T	A	gTa:A	0	0	3454	92496	0	0	1	1	0
114	tAc	A	T	tAc:T	0	0	5753	102604	0	0	1	1	0
115	gTc	T	A	gTc:A	0	0	3607	92496	0	0	1	1	0
116	gAc	A	T	gAc:T	0	0	4265	102604	0	0	1	1	0
117	gTg	T	A	gTg:A	0	0	3198	92496	0	0	1	1	0
118	cAc	A	T	cAc:T	0	0	5063	102604	0	0	1	1	0
119	gTt	T	A	gTt:A	0	0	5211	92496	0	0	1	1	0
120	aAc	A	T	aAc:T	0	0	7004	102604	0	0	1	1	0
121	tTa	T	A	tTa:A	0	0	5386	92496	0	0	1	1	0
122	tAa	A	T	tAa:T	0	0	4896	102604	0	0	1	1	0
123	tTc	T	A	tTc:A	0	0	7274	92496	0	0	1	1	0
124	gAa	A	T	gAa:T	0	0	7199	102604	0	0	1	1	0
125	tTg	T	A	tTg:A	0	0	6211	92496	0	0	1	1	0
126	cAa	A	T	cAa:T	0	0	9857	102604	0	0	1	1	0
127	tTt	T	A	tTt:A	0	0	7573	92496	0	0	1	1	0
128	aAa	A	T	aAa:T	0	0	9856	102604	0	0	1	1	0
129	aTa	T	C	aTa:C	0	0	5008	92496	0	0	1	1	0
130	tAt	A	G	tAt:G	0	0	5818	102604	0	0	1	1	0
131	aTc	T	C	aTc:C	0	0	6503	92496	0	0	1	1	0
132	gAt	A	G	gAt:G	0	0	5298	102604	0	0	1	1	0
133	aTg	T	C	aTg:C	0	0	5728	92496	0	0	1	1	0
134	cAt	A	G	cAt:G	0	0	6310	102604	0	0	1	1	0
135	aTt	T	C	aTt:C	0	0	7599	92496	0	0	1	1	0
136	aAt	A	G	aAt:G	0	0	7497	102604	0	0	1	1	0
137	cTa	T	C	cTa:C	0	0	5392	92496	0	0	1	1	0
138	tAg	A	G	tAg:G	0	0	2768	102604	0	0	1	1	0
139	cTc	T	C	cTc:C	0	0	4770	92496	0	0	1	1	0
140	gAg	A	G	gAg:G	0	0	3385	102604	0	0	1	1	0
141	cTg	T	C	cTg:C	0	0	4866	92496	0	0	1	1	0
142	cAg	A	G	cAg:G	0	0	4975	102604	0	0	1	1	0
143	cTt	T	C	cTt:C	0	0	6061	92496	0	0	1	1	0
144	aAg	A	G	aAg:G	0	0	7487	102604	0	0	1	1	0
145	gTa	T	C	gTa:C	0	0	3454	92496	0	0	1	1	0
146	tAc	A	G	tAc:G	0	0	5753	102604	0	0	1	1	0
147	gTc	T	C	gTc:C	0	0	3607	92496	0	0	1	1	0
148	gAc	A	G	gAc:G	0	0	4265	102604	0	0	1	1	0
149	gTg	T	C	gTg:C	0	0	3198	92496	0	0	1	1	0
150	cAc	A	G	cAc:G	0	0	5063	102604	0	0	1	1	0
151	gTt	T	C	gTt:C	0	0	5211	92496	0	0	1	1	0
152	aAc	A	G	aAc:G	0	0	7004	102604	0	0	1	1	0
153	tTa	T	C	tTa:C	0	0	5386	92496	0	0	1	1	0
154	tAa	A	G	tAa:G	0	0	4896	102604	0	0	1	1	0
155	tTc	T	C	tTc:C	0	0	7274	92496	0	0	1	1	0
156	gAa	A	G	gAa:G	0	0	7199	102604	0	0	1	1	0
157	tTg	T	C	tTg:C	0	0	6211	92496	0	0	1	1	0
158	cAa	A	G	cAa:G	0	0	9857	102604	0	0	1	1	0
159	tTt	T	C	tTt:C	0	0	7573	92496	0	0	1	1	0
160	aAa	A	G	aAa:G	0	0	9856	102604	0	0	1	1	0
161	aTa	T	G	aTa:G	0	0	5008	92496	0	0	1	1	0
162	tAt	A	C	tAt:C	0	0	5818	102604	0	0	1	1	0
163	aTc	T	G	aTc:G	0	0	6503	92496	0	0	1	1	0
164	gAt	A	C	gAt:C	0	0	5298	102604	0	0	1	1	0
165	aTg	T	G	aTg:G	0	0	5728	92496	0	0	1	1	0
166	cAt	A	C	cAt:C	0	0	6310	102604	0	0	1	1	0
167	aTt	T	G	aTt:G	0	0	7599	92496	0	0	1	1	0
168	aAt	A	C	aAt:C	0	0	7497	102604	0	0	1	1	0
169	cTa	T	G	cTa:G	0	0	5392	92496	0	0	1	1	0
170	tAg	A	C	tAg:C	0	0	2768	102604	0	0	1	1	0
171	cTc	T	G	cTc:G	0	0	4770	92496	0	0	1	1	0
172	gAg	A	C	gAg:C	0	0	3385	102604	0	0	1	1	0
173	cTg	T	G	cTg:G	0	0	4866	92496	0	0	1	1	0
174	cAg	A	C	cAg:C	0	0	4975	102604	0	0	1	1	0
175	cTt	T	G	cTt:G	0	0	6061	92496	0	0	1	1	0
176	aAg	A	C	aAg:C	0	0	7487	102604	0	0	1	1	0
177	gTa	T	G	gTa:G	0	0	3454	92496	0	0	1	1	0
178	tAc	A	C	tAc:C	0	0	5753	102604	0	0	1	1	0
179	gTc	T	G	gTc:G	0	0	3607	92496	0	0	1	1	0
180	gAc	A	C	gAc:C	0	0	4265	102604	0	0	1	1	0
181	gTg	T	G	gTg:G	0	0	3198	92496	0	0	1	1	0
182	cAc	A	C	cAc:C	0	0	5063	102604	0	0	1	1	0
183	gTt	T	G	gTt:G	0	0	5211	92496	0	0	1	1	0
184	aAc	A	C	aAc:C	0	0	7004	102604	0	0	1	1	0
185	tTa	T	G	tTa:G	0	0	5386	92496	0	0	1	1	0
186	tAa	A	C	tAa:C	0	0	4896	102604	0	0	1	1	0
187	tTc	T	G	tTc:G	0	0	7274	92496	0	0	1	1	0
188	gAa	A	C	gAa:C	0	0	7199	102604	0	0	1	1	0
189	tTg	T	G	tTg:G	0	0	6211	92496	0	0	1	1	0
190	cAa	A	C	cAa:C	0	0	9857	102604	0	0	1	1	0
191	tTt	T	G	tTt:G	0	0	7573	92496	0	0	1	1	0
192	aAa	A	C	aAa:C	0	0	9856	102604	0	0	1	1	0

### Sheet: Yeast_ddA3G_rtg1
rowID	motif	refBase	variant	xYz:M	xYz:M_counts	Y:M_counts	xyz_counts	y_counts	xYz:M_counts/xyz_counts	xYz:M_enrich	Fisher_p-value_xYz:M	BH_Fisher_p-value_xYz:M	xYz:M_MutLoad_MinEstimate	BH_Fisher_p-value_xYz:M_16_CtoT
1	aCa	C	A	aCa:A	0	0	71883	857813	0	0	1	1	0
2	tGt	G	T	tGt:T	0	0	53081	723347	0	0	1	1	0
3	aCc	C	A	aCc:A	0	0	62107	857813	0	0	1	1	0
4	gGt	G	T	gGt:T	0	0	63059	723347	0	0	1	1	0
5	aCg	C	A	aCg:A	0	0	40321	857813	0	0	1	1	0
6	cGt	G	T	cGt:T	0	0	32501	723347	0	0	1	1	0
7	aCt	C	A	aCt:A	0	0	67324	857813	0	0	1	1	0
8	aGt	G	T	aGt:T	0	0	37923	723347	0	0	1	1	0
9	cCa	C	A	cCa:A	0	0	100719	857813	0	0	1	1	0
10	tGg	G	T	tGg:T	0	0	53927	723347	0	0	1	1	0
11	cCc	C	A	cCc:A	0	0	30278	857813	0	0	1	1	0
12	gGg	G	T	gGg:T	0	0	14322	723347	0	0	1	1	0
13	cCg	C	A	cCg:A	0	0	30426	857813	0	0	1	1	0
14	cGg	G	T	cGg:T	0	0	22417	723347	0	0	1	1	0
15	cCt	C	A	cCt:A	0	0	35273	857813	0	0	1	1	0
16	aGg	G	T	aGg:T	0	0	41283	723347	0	0	1	1	0
17	gCa	C	A	gCa:A	0	0	30964	857813	0	0	1	1	0
18	tGc	G	T	tGc:T	0	0	54082	723347	0	0	1	1	0
19	gCc	C	A	gCc:A	0	0	41156	857813	0	0	1	1	0
20	gGc	G	T	gGc:T	0	0	26747	723347	0	0	1	1	0
21	gCg	C	A	gCg:A	0	0	9553	857813	0	0	1	1	0
22	cGc	G	T	cGc:T	0	0	24823	723347	0	0	1	1	0
23	gCt	C	A	gCt:A	0	0	65516	857813	0	0	1	1	0
24	aGc	G	T	aGc:T	0	0	41813	723347	0	0	1	1	0
25	tCa	C	A	tCa:A	0	0	73670	857813	0	0	1	1	0
26	tGa	G	T	tGa:T	0	0	69184	723347	0	0	1	1	0
27	tCc	C	A	tCc:A	0	0	63286	857813	0	0	1	1	0
28	gGa	G	T	gGa:T	0	0	28054	723347	0	0	1	1	0
29	tCg	C	A	tCg:A	0	0	31893	857813	0	0	1	1	0
30	cGa	G	T	cGa:T	0	0	32477	723347	0	0	1	1	0
31	tCt	C	A	tCt:A	0	0	67114	857813	0	0	1	1	0
32	aGa	G	T	aGa:T	0	0	89170	723347	0	0	1	1	0
33	aCa	C	G	aCa:G	0	0	71883	857813	0	0	1	1	0
34	tGt	G	C	tGt:C	0	0	53081	723347	0	0	1	1	0
35	aCc	C	G	aCc:G	0	0	62107	857813	0	0	1	1	0
36	gGt	G	C	gGt:C	0	0	63059	723347	0	0	1	1	0
37	aCg	C	G	aCg:G	0	0	40321	857813	0	0	1	1	0
38	cGt	G	C	cGt:C	0	0	32501	723347	0	0	1	1	0
39	aCt	C	G	aCt:G	0	0	67324	857813	0	0	1	1	0
40	aGt	G	C	aGt:C	0	0	37923	723347	0	0	1	1	0
41	cCa	C	G	cCa:G	0	0	100719	857813	0	0	1	1	0
42	tGg	G	C	tGg:C	0	0	53927	723347	0	0	1	1	0
43	cCc	C	G	cCc:G	0	0	30278	857813	0	0	1	1	0
44	gGg	G	C	gGg:C	0	0	14322	723347	0	0	1	1	0
45	cCg	C	G	cCg:G	0	0	30426	857813	0	0	1	1	0
46	cGg	G	C	cGg:C	0	0	22417	723347	0	0	1	1	0
47	cCt	C	G	cCt:G	0	0	35273	857813	0	0	1	1	0
48	aGg	G	C	aGg:C	0	0	41283	723347	0	0	1	1	0
49	gCa	C	G	gCa:G	0	0	30964	857813	0	0	1	1	0
50	tGc	G	C	tGc:C	0	0	54082	723347	0	0	1	1	0
51	gCc	C	G	gCc:G	0	0	41156	857813	0	0	1	1	0
52	gGc	G	C	gGc:C	0	0	26747	723347	0	0	1	1	0
53	gCg	C	G	gCg:G	0	0	9553	857813	0	0	1	1	0
54	cGc	G	C	cGc:C	0	0	24823	723347	0	0	1	1	0
55	gCt	C	G	gCt:G	0	0	65516	857813	0	0	1	1	0
56	aGc	G	C	aGc:C	0	0	41813	723347	0	0	1	1	0
57	tCa	C	G	tCa:G	0	0	73670	857813	0	0	1	1	0
58	tGa	G	C	tGa:C	0	0	69184	723347	0	0	1	1	0
59	tCc	C	G	tCc:G	0	0	63286	857813	0	0	1	1	0
60	gGa	G	C	gGa:C	0	0	28054	723347	0	0	1	1	0
61	tCg	C	G	tCg:G	0	0	31893	857813	0	0	1	1	0
62	cGa	G	C	cGa:C	0	0	32477	723347	0	0	1	1	0
63	tCt	C	G	tCt:G	0	0	67114	857813	0	0	1	1	0
64	aGa	G	C	aGa:C	0	0	89170	723347	0	0	1	1	0
65	aCa	C	T	aCa:T	8453	88236	71883	857813	0.117594	1.14322	2.46053e-33	9.44842e-32	1059	7.872e-33
66	tGt	G	A	tGt:A	0	0	53081	723347	0	0	1	1	0
67	aCc	C	T	aCc:T	5505	88236	62107	857813	0.0886374	0.861715	1	1	0	1
68	gGt	G	A	gGt:A	0	0	63059	723347	0	0	1	1	0
69	aCg	C	T	aCg:T	6005	88236	40321	857813	0.14893	1.44787	1.79467e-152	3.44576e-150	1858	2.864e-151
70	cGt	G	A	cGt:A	0	0	32501	723347	0	0	1	1	0
71	aCt	C	T	aCt:T	6652	88236	67324	857813	0.0988058	0.96057	0.999484	1	0	1
72	aGt	G	A	aGt:A	0	0	37923	723347	0	0	1	1	0
73	cCa	C	T	cCa:T	10975	88236	100719	857813	0.108967	1.05935	6.68634e-10	1.60472e-08	615	1.338e-09
74	tGg	G	A	tGg:A	0	0	53927	723347	0	0	1	1	0
75	cCc	C	T	cCc:T	2283	88236	30278	857813	0.0754013	0.733036	1	1	0	1
76	gGg	G	A	gGg:A	0	0	14322	723347	0	0	1	1	0
77	cCg	C	T	cCg:T	4152	88236	30426	857813	0.136462	1.32666	9.67969e-64	6.195e-62	1022	5.16267e-63
78	cGg	G	A	cGg:A	0	0	22417	723347	0	0	1	1	0
79	cCt	C	T	cCt:T	3245	88236	35273	857813	0.0919967	0.894374	1	1	0	1
80	aGg	G	A	aGg:A	0	0	41283	723347	0	0	1	1	0
81	gCa	C	T	gCa:T	3663	88236	30964	857813	0.118299	1.15008	6.01344e-16	1.6494e-14	478	1.37371e-15
82	tGc	G	A	tGc:A	0	0	54082	723347	0	0	1	1	0
83	gCc	C	T	gCc:T	3551	88236	41156	857813	0.0862815	0.838811	1	1	0	1
84	gGc	G	A	gGc:A	0	0	26747	723347	0	0	1	1	0
85	gCg	C	T	gCg:T	1457	88236	9553	857813	0.152518	1.48275	2.31354e-41	1.1105e-39	474	9.24e-41
86	cGc	G	A	cGc:A	0	0	24823	723347	0	0	1	1	0
87	gCt	C	T	gCt:T	6689	88236	65516	857813	0.102097	0.992569	0.729177	1	0	1
88	aGc	G	A	aGc:A	0	0	41813	723347	0	0	1	1	0
89	tCa	C	T	tCa:T	8435	88236	73670	857813	0.114497	1.11312	3.05821e-22	9.78628e-21	857	8.16e-22
90	tGa	G	A	tGa:A	0	0	69184	723347	0	0	1	1	0
91	tCc	C	T	tCc:T	5631	88236	63286	857813	0.088977	0.865017	1	1	0	1
92	gGa	G	A	gGa:A	0	0	28054	723347	0	0	1	1	0
93	tCg	C	T	tCg:T	4819	88236	31893	857813	0.151099	1.46895	3.03838e-130	2.91685e-128	1538	2.432e-129
94	cGa	G	A	cGa:A	0	0	32477	723347	0	0	1	1	0
95	tCt	C	T	tCt:T	6721	88236	67114	857813	0.100143	0.973571	0.985838	1	0	1
96	aGa	G	A	aGa:A	0	0	89170	723347	0	0	1	1	0
97	aTa	T	A	aTa:A	0	0	32279	969113	0	0	1	1	0
98	tAt	A	T	tAt:T	0	0	45845	1067403	0	0	1	1	0
99	aTc	T	A	aTc:A	0	0	62261	969113	0	0	1	1	0
100	gAt	A	T	gAt:T	0	0	49152	1067403	0	0	1	1	0
101	aTg	T	A	aTg:A	0	0	49925	969113	0	0	1	1	0
102	cAt	A	T	cAt:T	0	0	57770	1067403	0	0	1	1	0
103	aTt	T	A	aTt:A	0	0	72590	969113	0	0	1	1	0
104	aAt	A	T	aAt:T	0	0	64587	1067403	0	0	1	1	0
105	cTa	T	A	cTa:A	0	0	53467	969113	0	0	1	1	0
106	tAg	A	T	tAg:T	0	0	22743	1067403	0	0	1	1	0
107	cTc	T	A	cTc:A	0	0	49001	969113	0	0	1	1	0
108	gAg	A	T	gAg:T	0	0	31087	1067403	0	0	1	1	0
109	cTg	T	A	cTg:A	0	0	61992	969113	0	0	1	1	0
110	cAg	A	T	cAg:T	0	0	49222	1067403	0	0	1	1	0
111	cTt	T	A	cTt:A	0	0	70517	969113	0	0	1	1	0
112	aAg	A	T	aAg:T	0	0	106964	1067403	0	0	1	1	0
113	gTa	T	A	gTa:A	0	0	36340	969113	0	0	1	1	0
114	tAc	A	T	tAc:T	0	0	58732	1067403	0	0	1	1	0
115	gTc	T	A	gTc:A	0	0	49733	969113	0	0	1	1	0
116	gAc	A	T	gAc:T	0	0	49559	1067403	0	0	1	1	0
117	gTg	T	A	gTg:A	0	0	33260	969113	0	0	1	1	0
118	cAc	A	T	cAc:T	0	0	56306	1067403	0	0	1	1	0
119	gTt	T	A	gTt:A	0	0	67530	969113	0	0	1	1	0
120	aAc	A	T	aAc:T	0	0	77178	1067403	0	0	1	1	0
121	tTa	T	A	tTa:A	0	0	50856	969113	0	0	1	1	0
122	tAa	A	T	tAa:T	0	0	45638	1067403	0	0	1	1	0
123	tTc	T	A	tTc:A	0	0	74979	969113	0	0	1	1	0
124	gAa	A	T	gAa:T	0	0	89349	1067403	0	0	1	1	0
125	tTg	T	A	tTg:A	0	0	84943	969113	0	0	1	1	0
126	cAa	A	T	cAa:T	0	0	113669	1067403	0	0	1	1	0
127	tTt	T	A	tTt:A	0	0	72325	969113	0	0	1	1	0
128	aAa	A	T	aAa:T	0	0	95059	1067403	0	0	1	1	0
129	aTa	T	C	aTa:C	0	0	32279	969113	0	0	1	1	0
130	tAt	A	G	tAt:G	0	0	45845	1067403	0	0	1	1	0
131	aTc	T	C	aTc:C	0	0	62261	969113	0	0	1	1	0
132	gAt	A	G	gAt:G	0	0	49152	1067403	0	0	1	1	0
133	aTg	T	C	aTg:C	0	0	49925	969113	0	0	1	1	0
134	cAt	A	G	cAt:G	0	0	57770	1067403	0	0	1	1	0
135	aTt	T	C	aTt:C	0	0	72590	969113	0	0	1	1	0
136	aAt	A	G	aAt:G	0	0	64587	1067403	0	0	1	1	0
137	cTa	T	C	cTa:C	0	0	53467	969113	0	0	1	1	0
138	tAg	A	G	tAg:G	0	0	22743	1067403	0	0	1	1	0
139	cTc	T	C	cTc:C	0	0	49001	969113	0	0	1	1	0
140	gAg	A	G	gAg:G	0	0	31087	1067403	0	0	1	1	0
141	cTg	T	C	cTg:C	0	0	61992	969113	0	0	1	1	0
142	cAg	A	G	cAg:G	0	0	49222	1067403	0	0	1	1	0
143	cTt	T	C	cTt:C	0	0	70517	969113	0	0	1	1	0
144	aAg	A	G	aAg:G	0	0	106964	1067403	0	0	1	1	0
145	gTa	T	C	gTa:C	0	0	36340	969113	0	0	1	1	0
146	tAc	A	G	tAc:G	0	0	58732	1067403	0	0	1	1	0
147	gTc	T	C	gTc:C	0	0	49733	969113	0	0	1	1	0
148	gAc	A	G	gAc:G	0	0	49559	1067403	0	0	1	1	0
149	gTg	T	C	gTg:C	0	0	33260	969113	0	0	1	1	0
150	cAc	A	G	cAc:G	0	0	56306	1067403	0	0	1	1	0
151	gTt	T	C	gTt:C	0	0	67530	969113	0	0	1	1	0
152	aAc	A	G	aAc:G	0	0	77178	1067403	0	0	1	1	0
153	tTa	T	C	tTa:C	0	0	50856	969113	0	0	1	1	0
154	tAa	A	G	tAa:G	0	0	45638	1067403	0	0	1	1	0
155	tTc	T	C	tTc:C	0	0	74979	969113	0	0	1	1	0
156	gAa	A	G	gAa:G	0	0	89349	1067403	0	0	1	1	0
157	tTg	T	C	tTg:C	0	0	84943	969113	0	0	1	1	0
158	cAa	A	G	cAa:G	0	0	113669	1067403	0	0	1	1	0
159	tTt	T	C	tTt:C	0	0	72325	969113	0	0	1	1	0
160	aAa	A	G	aAa:G	0	0	95059	1067403	0	0	1	1	0
161	aTa	T	G	aTa:G	0	0	32279	969113	0	0	1	1	0
162	tAt	A	C	tAt:C	0	0	45845	1067403	0	0	1	1	0
163	aTc	T	G	aTc:G	0	0	62261	969113	0	0	1	1	0
164	gAt	A	C	gAt:C	0	0	49152	1067403	0	0	1	1	0
165	aTg	T	G	aTg:G	0	0	49925	969113	0	0	1	1	0
166	cAt	A	C	cAt:C	0	0	57770	1067403	0	0	1	1	0
167	aTt	T	G	aTt:G	0	0	72590	969113	0	0	1	1	0
168	aAt	A	C	aAt:C	0	0	64587	1067403	0	0	1	1	0
169	cTa	T	G	cTa:G	0	0	53467	969113	0	0	1	1	0
170	tAg	A	C	tAg:C	0	0	22743	1067403	0	0	1	1	0
171	cTc	T	G	cTc:G	0	0	49001	969113	0	0	1	1	0
172	gAg	A	C	gAg:C	0	0	31087	1067403	0	0	1	1	0
173	cTg	T	G	cTg:G	0	0	61992	969113	0	0	1	1	0
174	cAg	A	C	cAg:C	0	0	49222	1067403	0	0	1	1	0
175	cTt	T	G	cTt:G	0	0	70517	969113	0	0	1	1	0
176	aAg	A	C	aAg:C	0	0	106964	1067403	0	0	1	1	0
177	gTa	T	G	gTa:G	0	0	36340	969113	0	0	1	1	0
178	tAc	A	C	tAc:C	0	0	58732	1067403	0	0	1	1	0
179	gTc	T	G	gTc:G	0	0	49733	969113	0	0	1	1	0
180	gAc	A	C	gAc:C	0	0	49559	1067403	0	0	1	1	0
181	gTg	T	G	gTg:G	0	0	33260	969113	0	0	1	1	0
182	cAc	A	C	cAc:C	0	0	56306	1067403	0	0	1	1	0
183	gTt	T	G	gTt:G	0	0	67530	969113	0	0	1	1	0
184	aAc	A	C	aAc:C	0	0	77178	1067403	0	0	1	1	0
185	tTa	T	G	tTa:G	0	0	50856	969113	0	0	1	1	0
186	tAa	A	C	tAa:C	0	0	45638	1067403	0	0	1	1	0
187	tTc	T	G	tTc:G	0	0	74979	969113	0	0	1	1	0
188	gAa	A	C	gAa:C	0	0	89349	1067403	0	0	1	1	0
189	tTg	T	G	tTg:G	0	0	84943	969113	0	0	1	1	0
190	cAa	A	C	cAa:C	0	0	113669	1067403	0	0	1	1	0
191	tTt	T	G	tTt:G	0	0	72325	969113	0	0	1	1	0
192	aAa	A	C	aAa:C	0	0	95059	1067403	0	0	1	1	0

### Sheet: Human_A3A_rtg1
rowID	motif	refBase	variant	xYz:M	xYz:M_counts	Y:M_counts	xyz_counts	y_counts	xYz:M_counts/xyz_counts	xYz:M_enrich	Fisher_p-value_xYz:M	BH_Fisher_p-value_xYz:M	xYz:M_MutLoad_MinEstimate	BH_Fisher_p-value_xYz:M_16_CtoT
1	aCa	C	A	aCa:A	0	0	1926	33988	0	0	1	1	0
2	tGt	G	T	tGt:T	0	0	1598	28976	0	0	1	1	0
3	aCc	C	A	aCc:A	0	0	2159	33988	0	0	1	1	0
4	gGt	G	T	gGt:T	0	0	1418	28976	0	0	1	1	0
5	aCg	C	A	aCg:A	0	0	813	33988	0	0	1	1	0
6	cGt	G	T	cGt:T	0	0	852	28976	0	0	1	1	0
7	aCt	C	A	aCt:A	0	0	1384	33988	0	0	1	1	0
8	aGt	G	T	aGt:T	0	0	1339	28976	0	0	1	1	0
9	cCa	C	A	cCa:A	0	0	3059	33988	0	0	1	1	0
10	tGg	G	T	tGg:T	0	0	2283	28976	0	0	1	1	0
11	cCc	C	A	cCc:A	0	0	3185	33988	0	0	1	1	0
12	gGg	G	T	gGg:T	0	0	1642	28976	0	0	1	1	0
13	cCg	C	A	cCg:A	0	0	1414	33988	0	0	1	1	0
14	cGg	G	T	cGg:T	0	0	1260	28976	0	0	1	1	0
15	cCt	C	A	cCt:A	0	0	2881	33988	0	0	1	1	0
16	aGg	G	T	aGg:T	0	0	2208	28976	0	0	1	1	0
17	gCa	C	A	gCa:A	0	0	1955	33988	0	0	1	1	0
18	tGc	G	T	tGc:T	0	0	2128	28976	0	0	1	1	0
19	gCc	C	A	gCc:A	0	0	2813	33988	0	0	1	1	0
20	gGc	G	T	gGc:T	0	0	2196	28976	0	0	1	1	0
21	gCg	C	A	gCg:A	0	0	946	33988	0	0	1	1	0
22	cGc	G	T	cGc:T	0	0	1253	28976	0	0	1	1	0
23	gCt	C	A	gCt:A	0	0	2101	33988	0	0	1	1	0
24	aGc	G	T	aGc:T	0	0	2261	28976	0	0	1	1	0
25	tCa	C	A	tCa:A	0	0	2325	33988	0	0	1	1	0
26	tGa	G	T	tGa:T	0	0	1933	28976	0	0	1	1	0
27	tCc	C	A	tCc:A	0	0	2355	33988	0	0	1	1	0
28	gGa	G	T	gGa:T	0	0	2096	28976	0	0	1	1	0
29	tCg	C	A	tCg:A	0	0	1093	33988	0	0	1	1	0
30	cGa	G	T	cGa:T	0	0	904	28976	0	0	1	1	0
31	tCt	C	A	tCt:A	0	0	2022	33988	0	0	1	1	0
32	aGa	G	T	aGa:T	0	0	2171	28976	0	0	1	1	0
33	aCa	C	G	aCa:G	0	0	1926	33988	0	0	1	1	0
34	tGt	G	C	tGt:C	0	0	1598	28976	0	0	1	1	0
35	aCc	C	G	aCc:G	0	0	2159	33988	0	0	1	1	0
36	gGt	G	C	gGt:C	0	0	1418	28976	0	0	1	1	0
37	aCg	C	G	aCg:G	0	0	813	33988	0	0	1	1	0
38	cGt	G	C	cGt:C	0	0	852	28976	0	0	1	1	0
39	aCt	C	G	aCt:G	0	0	1384	33988	0	0	1	1	0
40	aGt	G	C	aGt:C	0	0	1339	28976	0	0	1	1	0
41	cCa	C	G	cCa:G	0	0	3059	33988	0	0	1	1	0
42	tGg	G	C	tGg:C	0	0	2283	28976	0	0	1	1	0
43	cCc	C	G	cCc:G	0	0	3185	33988	0	0	1	1	0
44	gGg	G	C	gGg:C	0	0	1642	28976	0	0	1	1	0
45	cCg	C	G	cCg:G	0	0	1414	33988	0	0	1	1	0
46	cGg	G	C	cGg:C	0	0	1260	28976	0	0	1	1	0
47	cCt	C	G	cCt:G	0	0	2881	33988	0	0	1	1	0
48	aGg	G	C	aGg:C	0	0	2208	28976	0	0	1	1	0
49	gCa	C	G	gCa:G	0	0	1955	33988	0	0	1	1	0
50	tGc	G	C	tGc:C	0	0	2128	28976	0	0	1	1	0
51	gCc	C	G	gCc:G	0	0	2813	33988	0	0	1	1	0
52	gGc	G	C	gGc:C	0	0	2196	28976	0	0	1	1	0
53	gCg	C	G	gCg:G	0	0	946	33988	0	0	1	1	0
54	cGc	G	C	cGc:C	0	0	1253	28976	0	0	1	1	0
55	gCt	C	G	gCt:G	0	0	2101	33988	0	0	1	1	0
56	aGc	G	C	aGc:C	0	0	2261	28976	0	0	1	1	0
57	tCa	C	G	tCa:G	0	0	2325	33988	0	0	1	1	0
58	tGa	G	C	tGa:C	0	0	1933	28976	0	0	1	1	0
59	tCc	C	G	tCc:G	0	0	2355	33988	0	0	1	1	0
60	gGa	G	C	gGa:C	0	0	2096	28976	0	0	1	1	0
61	tCg	C	G	tCg:G	0	0	1093	33988	0	0	1	1	0
62	cGa	G	C	cGa:C	0	0	904	28976	0	0	1	1	0
63	tCt	C	G	tCt:G	0	0	2022	33988	0	0	1	1	0
64	aGa	G	C	aGa:C	0	0	2171	28976	0	0	1	1	0
65	aCa	C	T	aCa:T	142	2844	1926	33988	0.0737279	0.881106	0.940307	1	0	1
66	tGt	G	A	tGt:A	0	0	1598	28976	0	0	1	1	0
67	aCc	C	T	aCc:T	89	2844	2159	33988	0.0412228	0.492644	1	1	0	1
68	gGt	G	A	gGt:A	0	0	1418	28976	0	0	1	1	0
69	aCg	C	T	aCg:T	75	2844	813	33988	0.0922509	1.10247	0.222908	1	0	0.713306
70	cGt	G	A	cGt:A	0	0	852	28976	0	0	1	1	0
71	aCt	C	T	aCt:T	73	2844	1384	33988	0.0527457	0.630351	0.999989	1	0	1
72	aGt	G	A	aGt:A	0	0	1339	28976	0	0	1	1	0
73	cCa	C	T	cCa:T	188	2844	3059	33988	0.061458	0.734471	0.999997	1	0	1
74	tGg	G	A	tGg:A	0	0	2283	28976	0	0	1	1	0
75	cCc	C	T	cCc:T	116	2844	3185	33988	0.0364207	0.435256	1	1	0	1
76	gGg	G	A	gGg:A	0	0	1642	28976	0	0	1	1	0
77	cCg	C	T	cCg:T	110	2844	1414	33988	0.0777935	0.929692	0.787245	1	0	1
78	cGg	G	A	cGg:A	0	0	1260	28976	0	0	1	1	0
79	cCt	C	T	cCt:T	135	2844	2881	33988	0.0468587	0.559998	1	1	0	1
80	aGg	G	A	aGg:A	0	0	2208	28976	0	0	1	1	0
81	gCa	C	T	gCa:T	125	2844	1955	33988	0.0639386	0.764116	0.999189	1	0	1
82	tGc	G	A	tGc:A	0	0	2128	28976	0	0	1	1	0
83	gCc	C	T	gCc:T	125	2844	2813	33988	0.0444365	0.531051	1	1	0	1
84	gGc	G	A	gGc:A	0	0	2196	28976	0	0	1	1	0
85	gCg	C	T	gCg:T	80	2844	946	33988	0.0845666	1.01064	0.480606	1	0	1
86	cGc	G	A	cGc:A	0	0	1253	28976	0	0	1	1	0
87	gCt	C	T	gCt:T	133	2844	2101	33988	0.0633032	0.756522	0.999639	1	0	1
88	aGc	G	A	aGc:A	0	0	2261	28976	0	0	1	1	0
89	tCa	C	T	tCa:T	557	2844	2325	33988	0.23957	2.86305	6.12752722763048e-99	5.88242613852526e-97	362	4.90202e-98
90	tGa	G	A	tGa:A	0	0	1933	28976	0	0	1	1	0
91	tCc	C	T	tCc:T	220	2844	2355	33988	0.0934183	1.11642	0.0583065	1	0	0.233226
92	gGa	G	A	gGa:A	0	0	2096	28976	0	0	1	1	0
93	tCg	C	T	tCg:T	423	2844	1093	33988	0.387008	4.62505	1.78636584713471e-129	3.42982242649863e-127	332	2.85818e-128
94	cGa	G	A	cGa:A	0	0	904	28976	0	0	1	1	0
95	tCt	C	T	tCt:T	253	2844	2022	33988	0.125124	1.49532	1.70455448936825e-09	1.09091487319568e-07	84	9.09096e-09
96	aGa	G	A	aGa:A	0	0	2171	28976	0	0	1	1	0
97	aTa	T	A	aTa:A	0	0	660	26040	0	0	1	1	0
98	tAt	A	T	tAt:T	0	0	836	27600	0	0	1	1	0
99	aTc	T	A	aTc:A	0	0	1920	26040	0	0	1	1	0
100	gAt	A	T	gAt:T	0	0	1300	27600	0	0	1	1	0
101	aTg	T	A	aTg:A	0	0	1609	26040	0	0	1	1	0
102	cAt	A	T	cAt:T	0	0	1999	27600	0	0	1	1	0
103	aTt	T	A	aTt:A	0	0	1115	26040	0	0	1	1	0
104	aAt	A	T	aAt:T	0	0	1171	27600	0	0	1	1	0
105	cTa	T	A	cTa:A	0	0	1027	26040	0	0	1	1	0
106	tAg	A	T	tAg:T	0	0	593	27600	0	0	1	1	0
107	cTc	T	A	cTc:A	0	0	2417	26040	0	0	1	1	0
108	gAg	A	T	gAg:T	0	0	2175	27600	0	0	1	1	0
109	cTg	T	A	cTg:A	0	0	3044	26040	0	0	1	1	0
110	cAg	A	T	cAg:T	0	0	3038	27600	0	0	1	1	0
111	cTt	T	A	cTt:A	0	0	1942	26040	0	0	1	1	0
112	aAg	A	T	aAg:T	0	0	2193	27600	0	0	1	1	0
113	gTa	T	A	gTa:A	0	0	829	26040	0	0	1	1	0
114	tAc	A	T	tAc:T	0	0	975	27600	0	0	1	1	0
115	gTc	T	A	gTc:A	0	0	1381	26040	0	0	1	1	0
116	gAc	A	T	gAc:T	0	0	1682	27600	0	0	1	1	0
117	gTg	T	A	gTg:A	0	0	1973	26040	0	0	1	1	0
118	cAc	A	T	cAc:T	0	0	2188	27600	0	0	1	1	0
119	gTt	T	A	gTt:A	0	0	1011	26040	0	0	1	1	0
120	aAc	A	T	aAc:T	0	0	1443	27600	0	0	1	1	0
121	tTa	T	A	tTa:A	0	0	778	26040	0	0	1	1	0
122	tAa	A	T	tAa:T	0	0	874	27600	0	0	1	1	0
123	tTc	T	A	tTc:A	0	0	2034	26040	0	0	1	1	0
124	gAa	A	T	gAa:T	0	0	1918	27600	0	0	1	1	0
125	tTg	T	A	tTg:A	0	0	1311	26040	0	0	1	1	0
126	cAa	A	T	cAa:T	0	0	2044	27600	0	0	1	1	0
127	tTt	T	A	tTt:A	0	0	1657	26040	0	0	1	1	0
128	aAa	A	T	aAa:T	0	0	1806	27600	0	0	1	1	0
129	aTa	T	C	aTa:C	0	0	660	26040	0	0	1	1	0
130	tAt	A	G	tAt:G	0	0	836	27600	0	0	1	1	0
131	aTc	T	C	aTc:C	0	0	1920	26040	0	0	1	1	0
132	gAt	A	G	gAt:G	0	0	1300	27600	0	0	1	1	0
133	aTg	T	C	aTg:C	0	0	1609	26040	0	0	1	1	0
134	cAt	A	G	cAt:G	0	0	1999	27600	0	0	1	1	0
135	aTt	T	C	aTt:C	0	0	1115	26040	0	0	1	1	0
136	aAt	A	G	aAt:G	0	0	1171	27600	0	0	1	1	0
137	cTa	T	C	cTa:C	0	0	1027	26040	0	0	1	1	0
138	tAg	A	G	tAg:G	0	0	593	27600	0	0	1	1	0
139	cTc	T	C	cTc:C	0	0	2417	26040	0	0	1	1	0
140	gAg	A	G	gAg:G	0	0	2175	27600	0	0	1	1	0
141	cTg	T	C	cTg:C	0	0	3044	26040	0	0	1	1	0
142	cAg	A	G	cAg:G	0	0	3038	27600	0	0	1	1	0
143	cTt	T	C	cTt:C	0	0	1942	26040	0	0	1	1	0
144	aAg	A	G	aAg:G	0	0	2193	27600	0	0	1	1	0
145	gTa	T	C	gTa:C	0	0	829	26040	0	0	1	1	0
146	tAc	A	G	tAc:G	0	0	975	27600	0	0	1	1	0
147	gTc	T	C	gTc:C	0	0	1381	26040	0	0	1	1	0
148	gAc	A	G	gAc:G	0	0	1682	27600	0	0	1	1	0
149	gTg	T	C	gTg:C	0	0	1973	26040	0	0	1	1	0
150	cAc	A	G	cAc:G	0	0	2188	27600	0	0	1	1	0
151	gTt	T	C	gTt:C	0	0	1011	26040	0	0	1	1	0
152	aAc	A	G	aAc:G	0	0	1443	27600	0	0	1	1	0
153	tTa	T	C	tTa:C	0	0	778	26040	0	0	1	1	0
154	tAa	A	G	tAa:G	0	0	874	27600	0	0	1	1	0
155	tTc	T	C	tTc:C	0	0	2034	26040	0	0	1	1	0
156	gAa	A	G	gAa:G	0	0	1918	27600	0	0	1	1	0
157	tTg	T	C	tTg:C	0	0	1311	26040	0	0	1	1	0
158	cAa	A	G	cAa:G	0	0	2044	27600	0	0	1	1	0
159	tTt	T	C	tTt:C	0	0	1657	26040	0	0	1	1	0
160	aAa	A	G	aAa:G	0	0	1806	27600	0	0	1	1	0
161	aTa	T	G	aTa:G	0	0	660	26040	0	0	1	1	0
162	tAt	A	C	tAt:C	0	0	836	27600	0	0	1	1	0
163	aTc	T	G	aTc:G	0	0	1920	26040	0	0	1	1	0
164	gAt	A	C	gAt:C	0	0	1300	27600	0	0	1	1	0
165	aTg	T	G	aTg:G	0	0	1609	26040	0	0	1	1	0
166	cAt	A	C	cAt:C	0	0	1999	27600	0	0	1	1	0
167	aTt	T	G	aTt:G	0	0	1115	26040	0	0	1	1	0
168	aAt	A	C	aAt:C	0	0	1171	27600	0	0	1	1	0
169	cTa	T	G	cTa:G	0	0	1027	26040	0	0	1	1	0
170	tAg	A	C	tAg:C	0	0	593	27600	0	0	1	1	0
171	cTc	T	G	cTc:G	0	0	2417	26040	0	0	1	1	0
172	gAg	A	C	gAg:C	0	0	2175	27600	0	0	1	1	0
173	cTg	T	G	cTg:G	0	0	3044	26040	0	0	1	1	0
174	cAg	A	C	cAg:C	0	0	3038	27600	0	0	1	1	0
175	cTt	T	G	cTt:G	0	0	1942	26040	0	0	1	1	0
176	aAg	A	C	aAg:C	0	0	2193	27600	0	0	1	1	0
177	gTa	T	G	gTa:G	0	0	829	26040	0	0	1	1	0
178	tAc	A	C	tAc:C	0	0	975	27600	0	0	1	1	0
179	gTc	T	G	gTc:G	0	0	1381	26040	0	0	1	1	0
180	gAc	A	C	gAc:C	0	0	1682	27600	0	0	1	1	0
181	gTg	T	G	gTg:G	0	0	1973	26040	0	0	1	1	0
182	cAc	A	C	cAc:C	0	0	2188	27600	0	0	1	1	0
183	gTt	T	G	gTt:G	0	0	1011	26040	0	0	1	1	0
184	aAc	A	C	aAc:C	0	0	1443	27600	0	0	1	1	0
185	tTa	T	G	tTa:G	0	0	778	26040	0	0	1	1	0
186	tAa	A	C	tAa:C	0	0	874	27600	0	0	1	1	0
187	tTc	T	G	tTc:G	0	0	2034	26040	0	0	1	1	0
188	gAa	A	C	gAa:C	0	0	1918	27600	0	0	1	1	0
189	tTg	T	G	tTg:G	0	0	1311	26040	0	0	1	1	0
190	cAa	A	C	cAa:C	0	0	2044	27600	0	0	1	1	0
191	tTt	T	G	tTt:G	0	0	1657	26040	0	0	1	1	0
192	aAa	A	C	aAa:C	0	0	1806	27600	0	0	1	1	0

### Sheet: Human_A3B_rtg1
rowID	motif	refBase	variant	xYz:M	xYz:M_counts	Y:M_counts	xyz_counts	y_counts	xYz:M_counts/xyz_counts	xYz:M_enrich	Fisher_p-value_xYz:M	BH_Fisher_p-value_xYz:M	xYz:M_MutLoad_MinEstimate	BH_Fisher_p-value_xYz:M_16_CtoT
1	aCa	C	A	aCa:A	0	0	2854	46936	0	0	1	1	0
2	tGt	G	T	tGt:T	0	0	2086	41024	0	0	1	1	0
3	aCc	C	A	aCc:A	0	0	3081	46936	0	0	1	1	0
4	gGt	G	T	gGt:T	0	0	1946	41024	0	0	1	1	0
5	aCg	C	A	aCg:A	0	0	1105	46936	0	0	1	1	0
6	cGt	G	T	cGt:T	0	0	993	41024	0	0	1	1	0
7	aCt	C	A	aCt:A	0	0	1995	46936	0	0	1	1	0
8	aGt	G	T	aGt:T	0	0	1941	41024	0	0	1	1	0
9	cCa	C	A	cCa:A	0	0	4427	46936	0	0	1	1	0
10	tGg	G	T	tGg:T	0	0	3201	41024	0	0	1	1	0
11	cCc	C	A	cCc:A	0	0	4605	46936	0	0	1	1	0
12	gGg	G	T	gGg:T	0	0	2408	41024	0	0	1	1	0
13	cCg	C	A	cCg:A	0	0	1948	46936	0	0	1	1	0
14	cGg	G	T	cGg:T	0	0	1792	41024	0	0	1	1	0
15	cCt	C	A	cCt:A	0	0	4045	46936	0	0	1	1	0
16	aGg	G	T	aGg:T	0	0	3249	41024	0	0	1	1	0
17	gCa	C	A	gCa:A	0	0	2843	46936	0	0	1	1	0
18	tGc	G	T	tGc:T	0	0	2998	41024	0	0	1	1	0
19	gCc	C	A	gCc:A	0	0	3990	46936	0	0	1	1	0
20	gGc	G	T	gGc:T	0	0	3085	41024	0	0	1	1	0
21	gCg	C	A	gCg:A	0	0	1421	46936	0	0	1	1	0
22	cGc	G	T	cGc:T	0	0	1612	41024	0	0	1	1	0
23	gCt	C	A	gCt:A	0	0	2821	46936	0	0	1	1	0
24	aGc	G	T	aGc:T	0	0	3368	41024	0	0	1	1	0
25	tCa	C	A	tCa:A	0	0	2664	46936	0	0	1	1	0
26	tGa	G	T	tGa:T	0	0	2691	41024	0	0	1	1	0
27	tCc	C	A	tCc:A	0	0	3348	46936	0	0	1	1	0
28	gGa	G	T	gGa:T	0	0	3181	41024	0	0	1	1	0
29	tCg	C	A	tCg:A	0	0	1053	46936	0	0	1	1	0
30	cGa	G	T	cGa:T	0	0	1166	41024	0	0	1	1	0
31	tCt	C	A	tCt:A	0	0	2607	46936	0	0	1	1	0
32	aGa	G	T	aGa:T	0	0	3244	41024	0	0	1	1	0
33	aCa	C	G	aCa:G	0	0	2854	46936	0	0	1	1	0
34	tGt	G	C	tGt:C	0	0	2086	41024	0	0	1	1	0
35	aCc	C	G	aCc:G	0	0	3081	46936	0	0	1	1	0
36	gGt	G	C	gGt:C	0	0	1946	41024	0	0	1	1	0
37	aCg	C	G	aCg:G	0	0	1105	46936	0	0	1	1	0
38	cGt	G	C	cGt:C	0	0	993	41024	0	0	1	1	0
39	aCt	C	G	aCt:G	0	0	1995	46936	0	0	1	1	0
40	aGt	G	C	aGt:C	0	0	1941	41024	0	0	1	1	0
41	cCa	C	G	cCa:G	0	0	4427	46936	0	0	1	1	0
42	tGg	G	C	tGg:C	0	0	3201	41024	0	0	1	1	0
43	cCc	C	G	cCc:G	0	0	4605	46936	0	0	1	1	0
44	gGg	G	C	gGg:C	0	0	2408	41024	0	0	1	1	0
45	cCg	C	G	cCg:G	0	0	1948	46936	0	0	1	1	0
46	cGg	G	C	cGg:C	0	0	1792	41024	0	0	1	1	0
47	cCt	C	G	cCt:G	0	0	4045	46936	0	0	1	1	0
48	aGg	G	C	aGg:C	0	0	3249	41024	0	0	1	1	0
49	gCa	C	G	gCa:G	0	0	2843	46936	0	0	1	1	0
50	tGc	G	C	tGc:C	0	0	2998	41024	0	0	1	1	0
51	gCc	C	G	gCc:G	0	0	3990	46936	0	0	1	1	0
52	gGc	G	C	gGc:C	0	0	3085	41024	0	0	1	1	0
53	gCg	C	G	gCg:G	0	0	1421	46936	0	0	1	1	0
54	cGc	G	C	cGc:C	0	0	1612	41024	0	0	1	1	0
55	gCt	C	G	gCt:G	0	0	2821	46936	0	0	1	1	0
56	aGc	G	C	aGc:C	0	0	3368	41024	0	0	1	1	0
57	tCa	C	G	tCa:G	0	0	2664	46936	0	0	1	1	0
58	tGa	G	C	tGa:C	0	0	2691	41024	0	0	1	1	0
59	tCc	C	G	tCc:G	0	0	3348	46936	0	0	1	1	0
60	gGa	G	C	gGa:C	0	0	3181	41024	0	0	1	1	0
61	tCg	C	G	tCg:G	0	0	1053	46936	0	0	1	1	0
62	cGa	G	C	cGa:C	0	0	1166	41024	0	0	1	1	0
63	tCt	C	G	tCt:G	0	0	2607	46936	0	0	1	1	0
64	aGa	G	C	aGa:C	0	0	3244	41024	0	0	1	1	0
65	aCa	C	T	aCa:T	276	3931	2854	46936	0.0967064	1.15467	0.0110868	0.354778	0	0.0295648
66	tGt	G	A	tGt:A	0	1	2086	41024	0	0	1	1	0
67	aCc	C	T	aCc:T	259	3931	3081	46936	0.0840636	1.00372	0.486437	1	0	0.648582
68	gGt	G	A	gGt:A	0	1	1946	41024	0	0	1	1	0
69	aCg	C	T	aCg:T	129	3931	1105	46936	0.116742	1.3939	0.000304109	0.0291944	36	0.00243287
70	cGt	G	A	cGt:A	0	1	993	41024	0	0	1	1	0
71	aCt	C	T	aCt:T	172	3931	1995	46936	0.0862155	1.02941	0.366521	1	0	0.586433
72	aGt	G	A	aGt:A	0	1	1941	41024	0	0	1	1	0
73	cCa	C	T	cCa:T	357	3931	4427	46936	0.0806415	0.962857	0.772903	1	0	0.951266
74	tGg	G	A	tGg:A	0	1	3201	41024	0	0	1	1	0
75	cCc	C	T	cCc:T	265	3931	4605	46936	0.0575461	0.687099	1	1	0	1
76	gGg	G	A	gGg:A	0	1	2408	41024	0	0	1	1	0
77	cCg	C	T	cCg:T	165	3931	1948	46936	0.0847023	1.01134	0.455765	1	0	0.648582
78	cGg	G	A	cGg:A	0	1	1792	41024	0	0	1	1	0
79	cCt	C	T	cCt:T	319	3931	4045	46936	0.0788628	0.941619	0.867229	1	0	0.991119
80	aGg	G	A	aGg:A	0	1	3249	41024	0	0	1	1	0
81	gCa	C	T	gCa:T	267	3931	2843	46936	0.0939149	1.12134	0.0363763	0.782012	0	0.0733136
82	tGc	G	A	tGc:A	0	1	2998	41024	0	0	1	1	0
83	gCc	C	T	gCc:T	305	3931	3990	46936	0.0764411	0.912704	0.950492	1	0	1
84	gGc	G	A	gGc:A	0	1	3085	41024	0	0	1	1	0
85	gCg	C	T	gCg:T	148	3931	1421	46936	0.104152	1.24357	0.00696825	0.267581	0	0.0222984
86	cGc	G	A	cGc:A	0	1	1612	41024	0	0	1	1	0
87	gCt	C	T	gCt:T	265	3931	2821	46936	0.0939383	1.12162	0.0366568	0.782012	0	0.0733136
88	aGc	G	A	aGc:A	0	1	3368	41024	0	0	1	1	0
89	tCa	C	T	tCa:T	332	3931	2664	46936	0.124625	1.48801	1.12413624574808e-11	2.1583415918363e-09	109	1.79862e-10
90	tGa	G	A	tGa:A	0	1	2691	41024	0	0	1	1	0
91	tCc	C	T	tCc:T	294	3931	3348	46936	0.0878136	1.04849	0.218016	1	0	0.387584
92	gGa	G	A	gGa:A	0	1	3181	41024	0	0	1	1	0
93	tCg	C	T	tCg:T	118	3931	1053	46936	0.112061	1.338	0.0019532	0.125005	0	0.0104171
94	cGa	G	A	cGa:A	1	1	1166	41024	0.000857633	35.1835	0.0284461	0.780235	0
95	tCt	C	T	tCt:T	260	3931	2607	46936	0.0997315	1.19079	0.00370817	0.177992	0	0.0148327
96	aGa	G	A	aGa:A	0	1	3244	41024	0	0	1	1	0
97	aTa	T	A	aTa:A	0	0	892	34587	0	0	1	1	0
98	tAt	A	T	tAt:T	0	0	1098	38665	0	0	1	1	0
99	aTc	T	A	aTc:A	0	0	2137	34587	0	0	1	1	0
100	gAt	A	T	gAt:T	0	0	1864	38665	0	0	1	1	0
101	aTg	T	A	aTg:A	0	0	2289	34587	0	0	1	1	0
102	cAt	A	T	cAt:T	0	0	2332	38665	0	0	1	1	0
103	aTt	T	A	aTt:A	0	0	1484	34587	0	0	1	1	0
104	aAt	A	T	aAt:T	0	0	1508	38665	0	0	1	1	0
105	cTa	T	A	cTa:A	0	0	1482	34587	0	0	1	1	0
106	tAg	A	T	tAg:T	0	0	833	38665	0	0	1	1	0
107	cTc	T	A	cTc:A	0	0	3309	34587	0	0	1	1	0
108	gAg	A	T	gAg:T	0	0	3183	38665	0	0	1	1	0
109	cTg	T	A	cTg:A	0	0	4195	34587	0	0	1	1	0
110	cAg	A	T	cAg:T	0	0	4724	38665	0	0	1	1	0
111	cTt	T	A	cTt:A	0	0	2489	34587	0	0	1	1	0
112	aAg	A	T	aAg:T	0	0	3108	38665	0	0	1	1	0
113	gTa	T	A	gTa:A	0	0	1158	34587	0	0	1	1	0
114	tAc	A	T	tAc:T	0	0	1536	38665	0	0	1	1	0
115	gTc	T	A	gTc:A	0	0	1699	34587	0	0	1	1	0
116	gAc	A	T	gAc:T	0	0	2411	38665	0	0	1	1	0
117	gTg	T	A	gTg:A	0	0	2761	34587	0	0	1	1	0
118	cAc	A	T	cAc:T	0	0	2960	38665	0	0	1	1	0
119	gTt	T	A	gTt:A	0	0	1326	34587	0	0	1	1	0
120	aAc	A	T	aAc:T	0	0	2121	38665	0	0	1	1	0
121	tTa	T	A	tTa:A	0	0	1069	34587	0	0	1	1	0
122	tAa	A	T	tAa:T	0	0	1113	38665	0	0	1	1	0
123	tTc	T	A	tTc:A	0	0	2505	34587	0	0	1	1	0
124	gAa	A	T	gAa:T	0	0	2827	38665	0	0	1	1	0
125	tTg	T	A	tTg:A	0	0	1805	34587	0	0	1	1	0
126	cAa	A	T	cAa:T	0	0	2803	38665	0	0	1	1	0
127	tTt	T	A	tTt:A	0	0	2184	34587	0	0	1	1	0
128	aAa	A	T	aAa:T	0	0	2375	38665	0	0	1	1	0
129	aTa	T	C	aTa:C	0	0	892	34587	0	0	1	1	0
130	tAt	A	G	tAt:G	0	0	1098	38665	0	0	1	1	0
131	aTc	T	C	aTc:C	0	0	2137	34587	0	0	1	1	0
132	gAt	A	G	gAt:G	0	0	1864	38665	0	0	1	1	0
133	aTg	T	C	aTg:C	0	0	2289	34587	0	0	1	1	0
134	cAt	A	G	cAt:G	0	0	2332	38665	0	0	1	1	0
135	aTt	T	C	aTt:C	0	0	1484	34587	0	0	1	1	0
136	aAt	A	G	aAt:G	0	0	1508	38665	0	0	1	1	0
137	cTa	T	C	cTa:C	0	0	1482	34587	0	0	1	1	0
138	tAg	A	G	tAg:G	0	0	833	38665	0	0	1	1	0
139	cTc	T	C	cTc:C	0	0	3309	34587	0	0	1	1	0
140	gAg	A	G	gAg:G	0	0	3183	38665	0	0	1	1	0
141	cTg	T	C	cTg:C	0	0	4195	34587	0	0	1	1	0
142	cAg	A	G	cAg:G	0	0	4724	38665	0	0	1	1	0
143	cTt	T	C	cTt:C	0	0	2489	34587	0	0	1	1	0
144	aAg	A	G	aAg:G	0	0	3108	38665	0	0	1	1	0
145	gTa	T	C	gTa:C	0	0	1158	34587	0	0	1	1	0
146	tAc	A	G	tAc:G	0	0	1536	38665	0	0	1	1	0
147	gTc	T	C	gTc:C	0	0	1699	34587	0	0	1	1	0
148	gAc	A	G	gAc:G	0	0	2411	38665	0	0	1	1	0
149	gTg	T	C	gTg:C	0	0	2761	34587	0	0	1	1	0
150	cAc	A	G	cAc:G	0	0	2960	38665	0	0	1	1	0
151	gTt	T	C	gTt:C	0	0	1326	34587	0	0	1	1	0
152	aAc	A	G	aAc:G	0	0	2121	38665	0	0	1	1	0
153	tTa	T	C	tTa:C	0	0	1069	34587	0	0	1	1	0
154	tAa	A	G	tAa:G	0	0	1113	38665	0	0	1	1	0
155	tTc	T	C	tTc:C	0	0	2505	34587	0	0	1	1	0
156	gAa	A	G	gAa:G	0	0	2827	38665	0	0	1	1	0
157	tTg	T	C	tTg:C	0	0	1805	34587	0	0	1	1	0
158	cAa	A	G	cAa:G	0	0	2803	38665	0	0	1	1	0
159	tTt	T	C	tTt:C	0	0	2184	34587	0	0	1	1	0
160	aAa	A	G	aAa:G	0	0	2375	38665	0	0	1	1	0
161	aTa	T	G	aTa:G	0	0	892	34587	0	0	1	1	0
162	tAt	A	C	tAt:C	0	0	1098	38665	0	0	1	1	0
163	aTc	T	G	aTc:G	0	0	2137	34587	0	0	1	1	0
164	gAt	A	C	gAt:C	0	0	1864	38665	0	0	1	1	0
165	aTg	T	G	aTg:G	0	0	2289	34587	0	0	1	1	0
166	cAt	A	C	cAt:C	0	0	2332	38665	0	0	1	1	0
167	aTt	T	G	aTt:G	0	0	1484	34587	0	0	1	1	0
168	aAt	A	C	aAt:C	0	0	1508	38665	0	0	1	1	0
169	cTa	T	G	cTa:G	0	0	1482	34587	0	0	1	1	0
170	tAg	A	C	tAg:C	0	0	833	38665	0	0	1	1	0
171	cTc	T	G	cTc:G	0	0	3309	34587	0	0	1	1	0
172	gAg	A	C	gAg:C	0	0	3183	38665	0	0	1	1	0
173	cTg	T	G	cTg:G	0	0	4195	34587	0	0	1	1	0
174	cAg	A	C	cAg:C	0	0	4724	38665	0	0	1	1	0
175	cTt	T	G	cTt:G	0	0	2489	34587	0	0	1	1	0
176	aAg	A	C	aAg:C	0	0	3108	38665	0	0	1	1	0
177	gTa	T	G	gTa:G	0	0	1158	34587	0	0	1	1	0
178	tAc	A	C	tAc:C	0	0	1536	38665	0	0	1	1	0
179	gTc	T	G	gTc:G	0	0	1699	34587	0	0	1	1	0
180	gAc	A	C	gAc:C	0	0	2411	38665	0	0	1	1	0
181	gTg	T	G	gTg:G	0	0	2761	34587	0	0	1	1	0
182	cAc	A	C	cAc:C	0	0	2960	38665	0	0	1	1	0
183	gTt	T	G	gTt:G	0	0	1326	34587	0	0	1	1	0
184	aAc	A	C	aAc:C	0	0	2121	38665	0	0	1	1	0
185	tTa	T	G	tTa:G	0	0	1069	34587	0	0	1	1	0
186	tAa	A	C	tAa:C	0	0	1113	38665	0	0	1	1	0
187	tTc	T	G	tTc:G	0	0	2505	34587	0	0	1	1	0
188	gAa	A	C	gAa:C	0	0	2827	38665	0	0	1	1	0
189	tTg	T	G	tTg:G	0	0	1805	34587	0	0	1	1	0
190	cAa	A	C	cAa:C	0	0	2803	38665	0	0	1	1	0
191	tTt	T	G	tTt:G	0	0	2184	34587	0	0	1	1	0
192	aAa	A	C	aAa:C	0	0	2375	38665	0	0	1	1	0

### Sheet: Human_EV_rtg1
rowID	motif	refBase	variant	xYz:M	xYz:M_counts	Y:M_counts	xyz_counts	y_counts	xYz:M_counts/xyz_counts	xYz:M_enrich	Fisher_p-value_xYz:M	BH_Fisher_p-value_xYz:M	xYz:M_MutLoad_MinEstimate	BH_Fisher_p-value_xYz:M_16_CtoT
1	aCa	C	A	aCa:A	0	0	2781	47798	0	0	1	1	0
2	tGt	G	T	tGt:T	0	0	2104	41018	0	0	1	1	0
3	aCc	C	A	aCc:A	0	0	3102	47798	0	0	1	1	0
4	gGt	G	T	gGt:T	0	0	2088	41018	0	0	1	1	0
5	aCg	C	A	aCg:A	0	0	1107	47798	0	0	1	1	0
6	cGt	G	T	cGt:T	0	0	1060	41018	0	0	1	1	0
7	aCt	C	A	aCt:A	0	0	2024	47798	0	0	1	1	0
8	aGt	G	T	aGt:T	0	0	1923	41018	0	0	1	1	0
9	cCa	C	A	cCa:A	0	0	4367	47798	0	0	1	1	0
10	tGg	G	T	tGg:T	0	0	3219	41018	0	0	1	1	0
11	cCc	C	A	cCc:A	0	0	4796	47798	0	0	1	1	0
12	gGg	G	T	gGg:T	0	0	2377	41018	0	0	1	1	0
13	cCg	C	A	cCg:A	0	0	2101	47798	0	0	1	1	0
14	cGg	G	T	cGg:T	0	0	1768	41018	0	0	1	1	0
15	cCt	C	A	cCt:A	0	0	4208	47798	0	0	1	1	0
16	aGg	G	T	aGg:T	0	0	3205	41018	0	0	1	1	0
17	gCa	C	A	gCa:A	0	0	2801	47798	0	0	1	1	0
18	tGc	G	T	tGc:T	0	0	2998	41018	0	0	1	1	0
19	gCc	C	A	gCc:A	0	0	4084	47798	0	0	1	1	0
20	gGc	G	T	gGc:T	0	0	3055	41018	0	0	1	1	0
21	gCg	C	A	gCg:A	0	0	1511	47798	0	0	1	1	0
22	cGc	G	T	cGc:T	0	0	1755	41018	0	0	1	1	0
23	gCt	C	A	gCt:A	0	0	2794	47798	0	0	1	1	0
24	aGc	G	T	aGc:T	0	0	3376	41018	0	0	1	1	0
25	tCa	C	A	tCa:A	0	0	2769	47798	0	0	1	1	0
26	tGa	G	T	tGa:T	0	0	2662	41018	0	0	1	1	0
27	tCc	C	A	tCc:A	0	0	3504	47798	0	0	1	1	0
28	gGa	G	T	gGa:T	0	0	3012	41018	0	0	1	1	0
29	tCg	C	A	tCg:A	0	0	1130	47798	0	0	1	1	0
30	cGa	G	T	cGa:T	0	0	1270	41018	0	0	1	1	0
31	tCt	C	A	tCt:A	0	0	2569	47798	0	0	1	1	0
32	aGa	G	T	aGa:T	0	0	3085	41018	0	0	1	1	0
33	aCa	C	G	aCa:G	0	0	2781	47798	0	0	1	1	0
34	tGt	G	C	tGt:C	0	0	2104	41018	0	0	1	1	0
35	aCc	C	G	aCc:G	0	0	3102	47798	0	0	1	1	0
36	gGt	G	C	gGt:C	0	0	2088	41018	0	0	1	1	0
37	aCg	C	G	aCg:G	0	0	1107	47798	0	0	1	1	0
38	cGt	G	C	cGt:C	0	0	1060	41018	0	0	1	1	0
39	aCt	C	G	aCt:G	0	0	2024	47798	0	0	1	1	0
40	aGt	G	C	aGt:C	0	0	1923	41018	0	0	1	1	0
41	cCa	C	G	cCa:G	0	0	4367	47798	0	0	1	1	0
42	tGg	G	C	tGg:C	0	0	3219	41018	0	0	1	1	0
43	cCc	C	G	cCc:G	0	0	4796	47798	0	0	1	1	0
44	gGg	G	C	gGg:C	0	0	2377	41018	0	0	1	1	0
45	cCg	C	G	cCg:G	0	0	2101	47798	0	0	1	1	0
46	cGg	G	C	cGg:C	0	0	1768	41018	0	0	1	1	0
47	cCt	C	G	cCt:G	0	0	4208	47798	0	0	1	1	0
48	aGg	G	C	aGg:C	0	0	3205	41018	0	0	1	1	0
49	gCa	C	G	gCa:G	0	0	2801	47798	0	0	1	1	0
50	tGc	G	C	tGc:C	0	0	2998	41018	0	0	1	1	0
51	gCc	C	G	gCc:G	0	0	4084	47798	0	0	1	1	0
52	gGc	G	C	gGc:C	0	0	3055	41018	0	0	1	1	0
53	gCg	C	G	gCg:G	0	0	1511	47798	0	0	1	1	0
54	cGc	G	C	cGc:C	0	0	1755	41018	0	0	1	1	0
55	gCt	C	G	gCt:G	0	0	2794	47798	0	0	1	1	0
56	aGc	G	C	aGc:C	0	0	3376	41018	0	0	1	1	0
57	tCa	C	G	tCa:G	0	0	2769	47798	0	0	1	1	0
58	tGa	G	C	tGa:C	0	0	2662	41018	0	0	1	1	0
59	tCc	C	G	tCc:G	0	0	3504	47798	0	0	1	1	0
60	gGa	G	C	gGa:C	0	0	3012	41018	0	0	1	1	0
61	tCg	C	G	tCg:G	0	0	1130	47798	0	0	1	1	0
62	cGa	G	C	cGa:C	0	0	1270	41018	0	0	1	1	0
63	tCt	C	G	tCt:G	0	0	2569	47798	0	0	1	1	0
64	aGa	G	C	aGa:C	0	0	3085	41018	0	0	1	1	0
65	aCa	C	T	aCa:T	279	3940	2781	47798	0.100324	1.21707	0.000901321	0.0576845	0	0.00480705
66	tGt	G	A	tGt:A	0	1	2104	41018	0	0	1	1	0
67	aCc	C	T	aCc:T	216	3940	3102	47798	0.0696325	0.844745	0.99481	1	0	1
68	gGt	G	A	gGt:A	0	1	2088	41018	0	0	1	1	0
69	aCg	C	T	aCg:T	103	3940	1107	47798	0.0930443	1.12876	0.128829	1	0	0.206126
70	cGt	G	A	cGt:A	0	1	1060	41018	0	0	1	1	0
71	aCt	C	T	aCt:T	186	3940	2024	47798	0.0918972	1.11485	0.0807262	1	0	0.152171
72	aGt	G	A	aGt:A	0	1	1923	41018	0	0	1	1	0
73	cCa	C	T	cCa:T	345	3940	4367	47798	0.0790016	0.958406	0.794911	1	0	0.978352
74	tGg	G	A	tGg:A	0	1	3219	41018	0	0	1	1	0
75	cCc	C	T	cCc:T	278	3940	4796	47798	0.057965	0.7032	1	1	0	1
76	gGg	G	A	gGg:A	0	1	2377	41018	0	0	1	1	0
77	cCg	C	T	cCg:T	196	3940	2101	47798	0.0932889	1.13173	0.0506178	1	0	0.115698
78	cGg	G	A	cGg:A	0	1	1768	41018	0	0	1	1	0
79	cCt	C	T	cCt:T	349	3940	4208	47798	0.0829373	1.00615	0.463035	1	0	0.673505
80	aGg	G	A	aGg:A	0	1	3205	41018	0	0	1	1	0
81	gCa	C	T	gCa:T	297	3940	2801	47798	0.106034	1.28634	2.06729688079764e-05	0.00198461	66	0.000165384
82	tGc	G	A	tGc:A	0	1	2998	41018	0	0	1	1	0
83	gCc	C	T	gCc:T	311	3940	4084	47798	0.0761508	0.923822	0.925916	1	0	1
84	gGc	G	A	gGc:A	0	1	3055	41018	0	0	1	1	0
85	gCg	C	T	gCg:T	161	3940	1511	47798	0.106552	1.29263	0.0012934	0.0620831	0	0.0051736
86	cGc	G	A	cGc:A	0	1	1755	41018	0	0	1	1	0
87	gCt	C	T	gCt:T	252	3940	2794	47798	0.0901933	1.09418	0.0855962	1	0	0.152171
88	aGc	G	A	aGc:A	0	1	3376	41018	0	0	1	1	0
89	tCa	C	T	tCa:T	315	3940	2769	47798	0.113759	1.38007	4.47821865176065e-08	8.59817981138046e-06	87	7.16515e-07
90	tGa	G	A	tGa:A	0	1	2662	41018	0	0	1	1	0
91	tCc	C	T	tCc:T	288	3940	3504	47798	0.0821918	0.997107	0.529201	1	0	0.705601
92	gGa	G	A	gGa:A	1	1	3012	41018	0.000332005	13.6182	0.0734538	1	0
93	tCg	C	T	tCg:T	120	3940	1130	47798	0.106195	1.2883	0.00542337	0.208257	0	0.0173548
94	cGa	G	A	cGa:A	0	1	1270	41018	0	0	1	1	0
95	tCt	C	T	tCt:T	244	3940	2569	47798	0.0949786	1.15223	0.0174475	0.558322	0	0.0465268
96	aGa	G	A	aGa:A	0	1	3085	41018	0	0	1	1	0
97	aTa	T	A	aTa:A	0	0	886	34696	0	0	1	1	0
98	tAt	A	T	tAt:T	0	0	1049	38069	0	0	1	1	0
99	aTc	T	A	aTc:A	0	0	2137	34696	0	0	1	1	0
100	gAt	A	T	gAt:T	0	0	1709	38069	0	0	1	1	0
101	aTg	T	A	aTg:A	0	0	2142	34696	0	0	1	1	0
102	cAt	A	T	cAt:T	0	0	2428	38069	0	0	1	1	0
103	aTt	T	A	aTt:A	0	0	1399	34696	0	0	1	1	0
104	aAt	A	T	aAt:T	0	0	1382	38069	0	0	1	1	0
105	cTa	T	A	cTa:A	0	0	1486	34696	0	0	1	1	0
106	tAg	A	T	tAg:T	0	0	845	38069	0	0	1	1	0
107	cTc	T	A	cTc:A	0	0	3420	34696	0	0	1	1	0
108	gAg	A	T	gAg:T	0	0	3246	38069	0	0	1	1	0
109	cTg	T	A	cTg:A	0	0	4204	34696	0	0	1	1	0
110	cAg	A	T	cAg:T	0	0	4511	38069	0	0	1	1	0
111	cTt	T	A	cTt:A	0	0	2528	34696	0	0	1	1	0
112	aAg	A	T	aAg:T	0	0	3002	38069	0	0	1	1	0
113	gTa	T	A	gTa:A	0	0	1143	34696	0	0	1	1	0
114	tAc	A	T	tAc:T	0	0	1551	38069	0	0	1	1	0
115	gTc	T	A	gTc:A	0	0	1783	34696	0	0	1	1	0
116	gAc	A	T	gAc:T	0	0	2333	38069	0	0	1	1	0
117	gTg	T	A	gTg:A	0	0	2818	34696	0	0	1	1	0
118	cAc	A	T	cAc:T	0	0	3040	38069	0	0	1	1	0
119	gTt	T	A	gTt:A	0	0	1427	34696	0	0	1	1	0
120	aAc	A	T	aAc:T	0	0	2111	38069	0	0	1	1	0
121	tTa	T	A	tTa:A	0	0	1000	34696	0	0	1	1	0
122	tAa	A	T	tAa:T	0	0	1058	38069	0	0	1	1	0
123	tTc	T	A	tTc:A	0	0	2578	34696	0	0	1	1	0
124	gAa	A	T	gAa:T	0	0	2757	38069	0	0	1	1	0
125	tTg	T	A	tTg:A	0	0	1829	34696	0	0	1	1	0
126	cAa	A	T	cAa:T	0	0	2703	38069	0	0	1	1	0
127	tTt	T	A	tTt:A	0	0	2118	34696	0	0	1	1	0
128	aAa	A	T	aAa:T	0	0	2471	38069	0	0	1	1	0
129	aTa	T	C	aTa:C	0	0	886	34696	0	0	1	1	0
130	tAt	A	G	tAt:G	0	0	1049	38069	0	0	1	1	0
131	aTc	T	C	aTc:C	0	0	2137	34696	0	0	1	1	0
132	gAt	A	G	gAt:G	0	0	1709	38069	0	0	1	1	0
133	aTg	T	C	aTg:C	0	0	2142	34696	0	0	1	1	0
134	cAt	A	G	cAt:G	0	0	2428	38069	0	0	1	1	0
135	aTt	T	C	aTt:C	0	0	1399	34696	0	0	1	1	0
136	aAt	A	G	aAt:G	0	0	1382	38069	0	0	1	1	0
137	cTa	T	C	cTa:C	0	0	1486	34696	0	0	1	1	0
138	tAg	A	G	tAg:G	0	0	845	38069	0	0	1	1	0
139	cTc	T	C	cTc:C	0	0	3420	34696	0	0	1	1	0
140	gAg	A	G	gAg:G	0	0	3246	38069	0	0	1	1	0
141	cTg	T	C	cTg:C	0	0	4204	34696	0	0	1	1	0
142	cAg	A	G	cAg:G	0	0	4511	38069	0	0	1	1	0
143	cTt	T	C	cTt:C	0	0	2528	34696	0	0	1	1	0
144	aAg	A	G	aAg:G	0	0	3002	38069	0	0	1	1	0
145	gTa	T	C	gTa:C	0	0	1143	34696	0	0	1	1	0
146	tAc	A	G	tAc:G	0	0	1551	38069	0	0	1	1	0
147	gTc	T	C	gTc:C	0	0	1783	34696	0	0	1	1	0
148	gAc	A	G	gAc:G	0	0	2333	38069	0	0	1	1	0
149	gTg	T	C	gTg:C	0	0	2818	34696	0	0	1	1	0
150	cAc	A	G	cAc:G	0	0	3040	38069	0	0	1	1	0
151	gTt	T	C	gTt:C	0	0	1427	34696	0	0	1	1	0
152	aAc	A	G	aAc:G	0	0	2111	38069	0	0	1	1	0
153	tTa	T	C	tTa:C	0	0	1000	34696	0	0	1	1	0
154	tAa	A	G	tAa:G	0	0	1058	38069	0	0	1	1	0
155	tTc	T	C	tTc:C	0	0	2578	34696	0	0	1	1	0
156	gAa	A	G	gAa:G	0	0	2757	38069	0	0	1	1	0
157	tTg	T	C	tTg:C	0	0	1829	34696	0	0	1	1	0
158	cAa	A	G	cAa:G	0	0	2703	38069	0	0	1	1	0
159	tTt	T	C	tTt:C	0	0	2118	34696	0	0	1	1	0
160	aAa	A	G	aAa:G	0	0	2471	38069	0	0	1	1	0
161	aTa	T	G	aTa:G	0	0	886	34696	0	0	1	1	0
162	tAt	A	C	tAt:C	0	0	1049	38069	0	0	1	1	0
163	aTc	T	G	aTc:G	0	0	2137	34696	0	0	1	1	0
164	gAt	A	C	gAt:C	0	0	1709	38069	0	0	1	1	0
165	aTg	T	G	aTg:G	0	0	2142	34696	0	0	1	1	0
166	cAt	A	C	cAt:C	0	0	2428	38069	0	0	1	1	0
167	aTt	T	G	aTt:G	0	0	1399	34696	0	0	1	1	0
168	aAt	A	C	aAt:C	0	0	1382	38069	0	0	1	1	0
169	cTa	T	G	cTa:G	0	0	1486	34696	0	0	1	1	0
170	tAg	A	C	tAg:C	0	0	845	38069	0	0	1	1	0
171	cTc	T	G	cTc:G	0	0	3420	34696	0	0	1	1	0
172	gAg	A	C	gAg:C	0	0	3246	38069	0	0	1	1	0
173	cTg	T	G	cTg:G	0	0	4204	34696	0	0	1	1	0
174	cAg	A	C	cAg:C	0	0	4511	38069	0	0	1	1	0
175	cTt	T	G	cTt:G	0	0	2528	34696	0	0	1	1	0
176	aAg	A	C	aAg:C	0	0	3002	38069	0	0	1	1	0
177	gTa	T	G	gTa:G	0	0	1143	34696	0	0	1	1	0
178	tAc	A	C	tAc:C	0	0	1551	38069	0	0	1	1	0
179	gTc	T	G	gTc:G	0	0	1783	34696	0	0	1	1	0
180	gAc	A	C	gAc:C	0	0	2333	38069	0	0	1	1	0
181	gTg	T	G	gTg:G	0	0	2818	34696	0	0	1	1	0
182	cAc	A	C	cAc:C	0	0	3040	38069	0	0	1	1	0
183	gTt	T	G	gTt:G	0	0	1427	34696	0	0	1	1	0
184	aAc	A	C	aAc:C	0	0	2111	38069	0	0	1	1	0
185	tTa	T	G	tTa:G	0	0	1000	34696	0	0	1	1	0
186	tAa	A	C	tAa:C	0	0	1058	38069	0	0	1	1	0
187	tTc	T	G	tTc:G	0	0	2578	34696	0	0	1	1	0
188	gAa	A	C	gAa:C	0	0	2757	38069	0	0	1	1	0
189	tTg	T	G	tTg:G	0	0	1829	34696	0	0	1	1	0
190	cAa	A	C	cAa:C	0	0	2703	38069	0	0	1	1	0
191	tTt	T	G	tTt:G	0	0	2118	34696	0	0	1	1	0
192	aAa	A	C	aAa:C	0	0	2471	38069	0	0	1	1	0

### Sheet: TCGA_Cancer
rowID	motif	refBase	variant	xYz:M	xYz:M_counts	Y:M_counts	xyz_counts	y_counts	xYz:M_counts/xyz_counts	xYz:M_enrich	Fisher_p-value_xYz:M	BH_Fisher_p-value_xYz:M	xYz:M_MutLoad_MinEstimate	BH_Fisher_p-value_xYz:M_16_CtoT
1	aCa	C	A	aCa:A	0	0	30231	728577	0	0	1	1	0
2	tGt	G	T	tGt:T	0	0	33274	626639	0	0	1	1	0
3	aCc	C	A	aCc:A	0	0	35744	728577	0	0	1	1	0
4	gGt	G	T	gGt:T	0	0	39551	626639	0	0	1	1	0
5	aCg	C	A	aCg:A	0	0	15009	728577	0	0	1	1	0
6	cGt	G	T	cGt:T	0	0	19572	626639	0	0	1	1	0
7	aCt	C	A	aCt:A	0	0	27271	728577	0	0	1	1	0
8	aGt	G	T	aGt:T	0	0	27041	626639	0	0	1	1	0
9	cCa	C	A	cCa:A	0	0	61137	728577	0	0	1	1	0
10	tGg	G	T	tGg:T	0	0	53959	626639	0	0	1	1	0
11	cCc	C	A	cCc:A	0	0	53733	728577	0	0	1	1	0
12	gGg	G	T	gGg:T	0	0	46053	626639	0	0	1	1	0
13	cCg	C	A	cCg:A	0	0	29490	728577	0	0	1	1	0
14	cGg	G	T	cGg:T	0	0	28978	626639	0	0	1	1	0
15	cCt	C	A	cCt:A	0	0	68396	728577	0	0	1	1	0
16	aGg	G	T	aGg:T	0	0	50075	626639	0	0	1	1	0
17	gCa	C	A	gCa:A	0	0	41704	728577	0	0	1	1	0
18	tGc	G	T	tGc:T	0	0	45127	626639	0	0	1	1	0
19	gCc	C	A	gCc:A	0	0	51503	728577	0	0	1	1	0
20	gGc	G	T	gGc:T	0	0	50657	626639	0	0	1	1	0
21	gCg	C	A	gCg:A	0	0	19945	728577	0	0	1	1	0
22	cGc	G	T	cGc:T	0	0	24799	626639	0	0	1	1	0
23	gCt	C	A	gCt:A	0	0	55621	728577	0	0	1	1	0
24	aGc	G	T	aGc:T	0	0	48076	626639	0	0	1	1	0
25	tCa	C	A	tCa:A	0	0	52084	728577	0	0	1	1	0
26	tGa	G	T	tGa:T	0	0	34611	626639	0	0	1	1	0
27	tCc	C	A	tCc:A	0	0	71390	728577	0	0	1	1	0
28	gGa	G	T	gGa:T	0	0	42565	626639	0	0	1	1	0
29	tCg	C	A	tCg:A	0	0	24689	728577	0	0	1	1	0
30	cGa	G	T	cGa:T	0	0	15900	626639	0	0	1	1	0
31	tCt	C	A	tCt:A	0	0	59083	728577	0	0	1	1	0
32	aGa	G	T	aGa:T	0	0	35280	626639	0	0	1	1	0
33	aCa	C	G	aCa:G	0	0	30231	728577	0	0	1	1	0
34	tGt	G	C	tGt:C	0	0	33274	626639	0	0	1	1	0
35	aCc	C	G	aCc:G	0	0	35744	728577	0	0	1	1	0
36	gGt	G	C	gGt:C	0	0	39551	626639	0	0	1	1	0
37	aCg	C	G	aCg:G	0	0	15009	728577	0	0	1	1	0
38	cGt	G	C	cGt:C	0	0	19572	626639	0	0	1	1	0
39	aCt	C	G	aCt:G	0	0	27271	728577	0	0	1	1	0
40	aGt	G	C	aGt:C	0	0	27041	626639	0	0	1	1	0
41	cCa	C	G	cCa:G	0	0	61137	728577	0	0	1	1	0
42	tGg	G	C	tGg:C	0	0	53959	626639	0	0	1	1	0
43	cCc	C	G	cCc:G	0	0	53733	728577	0	0	1	1	0
44	gGg	G	C	gGg:C	0	0	46053	626639	0	0	1	1	0
45	cCg	C	G	cCg:G	0	0	29490	728577	0	0	1	1	0
46	cGg	G	C	cGg:C	0	0	28978	626639	0	0	1	1	0
47	cCt	C	G	cCt:G	0	0	68396	728577	0	0	1	1	0
48	aGg	G	C	aGg:C	0	0	50075	626639	0	0	1	1	0
49	gCa	C	G	gCa:G	0	0	41704	728577	0	0	1	1	0
50	tGc	G	C	tGc:C	0	0	45127	626639	0	0	1	1	0
51	gCc	C	G	gCc:G	0	0	51503	728577	0	0	1	1	0
52	gGc	G	C	gGc:C	0	0	50657	626639	0	0	1	1	0
53	gCg	C	G	gCg:G	0	0	19945	728577	0	0	1	1	0
54	cGc	G	C	cGc:C	0	0	24799	626639	0	0	1	1	0
55	gCt	C	G	gCt:G	0	0	55621	728577	0	0	1	1	0
56	aGc	G	C	aGc:C	0	0	48076	626639	0	0	1	1	0
57	tCa	C	G	tCa:G	0	0	52084	728577	0	0	1	1	0
58	tGa	G	C	tGa:C	0	0	34611	626639	0	0	1	1	0
59	tCc	C	G	tCc:G	0	0	71390	728577	0	0	1	1	0
60	gGa	G	C	gGa:C	0	0	42565	626639	0	0	1	1	0
61	tCg	C	G	tCg:G	0	0	24689	728577	0	0	1	1	0
62	cGa	G	C	cGa:C	0	0	15900	626639	0	0	1	1	0
63	tCt	C	G	tCt:G	0	0	59083	728577	0	0	1	1	0
64	aGa	G	C	aGa:C	0	0	35280	626639	0	0	1	1	0
65	aCa	C	T	aCa:T	43	59174	30231	728577	0.00142238	0.017513	1	1	0	1
66	tGt	G	A	tGt:A	0	0	33274	626639	0	0	1	1	0
67	aCc	C	T	aCc:T	0	59174	35744	728577	0	0	1	1	0	1
68	gGt	G	A	gGt:A	0	0	39551	626639	0	0	1	1	0
69	aCg	C	T	aCg:T	0	59174	15009	728577	0	0	1	1	0	1
70	cGt	G	A	cGt:A	0	0	19572	626639	0	0	1	1	0
71	aCt	C	T	aCt:T	0	59174	27271	728577	0	0	1	1	0	1
72	aGt	G	A	aGt:A	0	0	27041	626639	0	0	1	1	0
73	cCa	C	T	cCa:T	175	59174	61137	728577	0.00286242	0.0352435	1	1	0	1
74	tGg	G	A	tGg:A	0	0	53959	626639	0	0	1	1	0
75	cCc	C	T	cCc:T	68	59174	53733	728577	0.00126552	0.0155816	1	1	0	1
76	gGg	G	A	gGg:A	0	0	46053	626639	0	0	1	1	0
77	cCg	C	T	cCg:T	63	59174	29490	728577	0.00213632	0.0263033	1	1	0	1
78	cGg	G	A	cGg:A	0	0	28978	626639	0	0	1	1	0
79	cCt	C	T	cCt:T	358	59174	68396	728577	0.00523422	0.0644461	1	1	0	1
80	aGg	G	A	aGg:A	0	0	50075	626639	0	0	1	1	0
81	gCa	C	T	gCa:T	72	59174	41704	728577	0.00172645	0.0212569	1	1	0	1
82	tGc	G	A	tGc:A	0	0	45127	626639	0	0	1	1	0
83	gCc	C	T	gCc:T	12	59174	51503	728577	0.000232996	0.00286875	1	1	0	1
84	gGc	G	A	gGc:A	0	0	50657	626639	0	0	1	1	0
85	gCg	C	T	gCg:T	4	59174	19945	728577	0.000200552	0.00246928	1	1	0	1
86	cGc	G	A	cGc:A	0	0	24799	626639	0	0	1	1	0
87	gCt	C	T	gCt:T	20	59174	55621	728577	0.000359576	0.00442727	1	1	0	1
88	aGc	G	A	aGc:A	0	0	48076	626639	0	0	1	1	0
89	tCa	C	T	tCa:T	14411	59174	52084	728577	0.276688	3.4067	0	0	10181	0
90	tGa	G	A	tGa:A	0	0	34611	626639	0	0	1	1	0
91	tCc	C	T	tCc:T	20811	59174	71390	728577	0.291511	3.58922	0	0	15013	0
92	gGa	G	A	gGa:A	0	0	42565	626639	0	0	1	1	0
93	tCg	C	T	tCg:T	8091	59174	24689	728577	0.327717	4.035	0	0	6086	0
94	cGa	G	A	cGa:A	0	0	15900	626639	0	0	1	1	0
95	tCt	C	T	tCt:T	15046	59174	59083	728577	0.254659	3.13547	0	0	10247	0
96	aGa	G	A	aGa:A	0	0	35280	626639	0	0	1	1	0
97	aTa	T	A	aTa:A	0	0	12124	576139	0	0	1	1	0
98	tAt	A	T	tAt:T	0	0	12284	494779	0	0	1	1	0
99	aTc	T	A	aTc:A	0	0	36498	576139	0	0	1	1	0
100	gAt	A	T	gAt:T	0	0	27300	494779	0	0	1	1	0
101	aTg	T	A	aTg:A	0	0	30618	576139	0	0	1	1	0
102	cAt	A	T	cAt:T	0	0	39743	494779	0	0	1	1	0
103	aTt	T	A	aTt:A	0	0	18742	576139	0	0	1	1	0
104	aAt	A	T	aAt:T	0	0	18729	494779	0	0	1	1	0
105	cTa	T	A	cTa:A	0	0	14029	576139	0	0	1	1	0
106	tAg	A	T	tAg:T	0	0	13895	494779	0	0	1	1	0
107	cTc	T	A	cTc:A	0	0	77752	576139	0	0	1	1	0
108	gAg	A	T	gAg:T	0	0	41308	494779	0	0	1	1	0
109	cTg	T	A	cTg:A	0	0	70674	576139	0	0	1	1	0
110	cAg	A	T	cAg:T	0	0	71005	494779	0	0	1	1	0
111	cTt	T	A	cTt:A	0	0	48238	576139	0	0	1	1	0
112	aAg	A	T	aAg:T	0	0	34810	494779	0	0	1	1	0
113	gTa	T	A	gTa:A	0	0	16371	576139	0	0	1	1	0
114	tAc	A	T	tAc:T	0	0	16375	494779	0	0	1	1	0
115	gTc	T	A	gTc:A	0	0	42938	576139	0	0	1	1	0
116	gAc	A	T	gAc:T	0	0	27255	494779	0	0	1	1	0
117	gTg	T	A	gTg:A	0	0	36350	576139	0	0	1	1	0
118	cAc	A	T	cAc:T	0	0	44020	494779	0	0	1	1	0
119	gTt	T	A	gTt:A	0	0	23603	576139	0	0	1	1	0
120	aAc	A	T	aAc:T	0	0	20523	494779	0	0	1	1	0
121	tTa	T	A	tTa:A	0	0	11797	576139	0	0	1	1	0
122	tAa	A	T	tAa:T	0	0	11734	494779	0	0	1	1	0
123	tTc	T	A	tTc:A	0	0	49757	576139	0	0	1	1	0
124	gAa	A	T	gAa:T	0	0	32395	494779	0	0	1	1	0
125	tTg	T	A	tTg:A	0	0	29327	576139	0	0	1	1	0
126	cAa	A	T	cAa:T	0	0	30486	494779	0	0	1	1	0
127	tTt	T	A	tTt:A	0	0	28714	576139	0	0	1	1	0
128	aAa	A	T	aAa:T	0	0	25844	494779	0	0	1	1	0
129	aTa	T	C	aTa:C	0	0	12124	576139	0	0	1	1	0
130	tAt	A	G	tAt:G	0	0	12284	494779	0	0	1	1	0
131	aTc	T	C	aTc:C	0	0	36498	576139	0	0	1	1	0
132	gAt	A	G	gAt:G	0	0	27300	494779	0	0	1	1	0
133	aTg	T	C	aTg:C	0	0	30618	576139	0	0	1	1	0
134	cAt	A	G	cAt:G	0	0	39743	494779	0	0	1	1	0
135	aTt	T	C	aTt:C	0	0	18742	576139	0	0	1	1	0
136	aAt	A	G	aAt:G	0	0	18729	494779	0	0	1	1	0
137	cTa	T	C	cTa:C	0	0	14029	576139	0	0	1	1	0
138	tAg	A	G	tAg:G	0	0	13895	494779	0	0	1	1	0
139	cTc	T	C	cTc:C	0	0	77752	576139	0	0	1	1	0
140	gAg	A	G	gAg:G	0	0	41308	494779	0	0	1	1	0
141	cTg	T	C	cTg:C	0	0	70674	576139	0	0	1	1	0
142	cAg	A	G	cAg:G	0	0	71005	494779	0	0	1	1	0
143	cTt	T	C	cTt:C	0	0	48238	576139	0	0	1	1	0
144	aAg	A	G	aAg:G	0	0	34810	494779	0	0	1	1	0
145	gTa	T	C	gTa:C	0	0	16371	576139	0	0	1	1	0
146	tAc	A	G	tAc:G	0	0	16375	494779	0	0	1	1	0
147	gTc	T	C	gTc:C	0	0	42938	576139	0	0	1	1	0
148	gAc	A	G	gAc:G	0	0	27255	494779	0	0	1	1	0
149	gTg	T	C	gTg:C	0	0	36350	576139	0	0	1	1	0
150	cAc	A	G	cAc:G	0	0	44020	494779	0	0	1	1	0
151	gTt	T	C	gTt:C	0	0	23603	576139	0	0	1	1	0
152	aAc	A	G	aAc:G	0	0	20523	494779	0	0	1	1	0
153	tTa	T	C	tTa:C	0	0	11797	576139	0	0	1	1	0
154	tAa	A	G	tAa:G	0	0	11734	494779	0	0	1	1	0
155	tTc	T	C	tTc:C	0	0	49757	576139	0	0	1	1	0
156	gAa	A	G	gAa:G	0	0	32395	494779	0	0	1	1	0
157	tTg	T	C	tTg:C	0	0	29327	576139	0	0	1	1	0
158	cAa	A	G	cAa:G	0	0	30486	494779	0	0	1	1	0
159	tTt	T	C	tTt:C	0	0	28714	576139	0	0	1	1	0
160	aAa	A	G	aAa:G	0	0	25844	494779	0	0	1	1	0
161	aTa	T	G	aTa:G	0	0	12124	576139	0	0	1	1	0
162	tAt	A	C	tAt:C	0	0	12284	494779	0	0	1	1	0
163	aTc	T	G	aTc:G	0	0	36498	576139	0	0	1	1	0
164	gAt	A	C	gAt:C	0	0	27300	494779	0	0	1	1	0
165	aTg	T	G	aTg:G	0	0	30618	576139	0	0	1	1	0
166	cAt	A	C	cAt:C	0	0	39743	494779	0	0	1	1	0
167	aTt	T	G	aTt:G	0	0	18742	576139	0	0	1	1	0
168	aAt	A	C	aAt:C	0	0	18729	494779	0	0	1	1	0
169	cTa	T	G	cTa:G	0	0	14029	576139	0	0	1	1	0
170	tAg	A	C	tAg:C	0	0	13895	494779	0	0	1	1	0
171	cTc	T	G	cTc:G	0	0	77752	576139	0	0	1	1	0
172	gAg	A	C	gAg:C	0	0	41308	494779	0	0	1	1	0
173	cTg	T	G	cTg:G	0	0	70674	576139	0	0	1	1	0
174	cAg	A	C	cAg:C	0	0	71005	494779	0	0	1	1	0
175	cTt	T	G	cTt:G	0	0	48238	576139	0	0	1	1	0
176	aAg	A	C	aAg:C	0	0	34810	494779	0	0	1	1	0
177	gTa	T	G	gTa:G	0	0	16371	576139	0	0	1	1	0
178	tAc	A	C	tAc:C	0	0	16375	494779	0	0	1	1	0
179	gTc	T	G	gTc:G	0	0	42938	576139	0	0	1	1	0
180	gAc	A	C	gAc:C	0	0	27255	494779	0	0	1	1	0
181	gTg	T	G	gTg:G	0	0	36350	576139	0	0	1	1	0
182	cAc	A	C	cAc:C	0	0	44020	494779	0	0	1	1	0
183	gTt	T	G	gTt:G	0	0	23603	576139	0	0	1	1	0
184	aAc	A	C	aAc:C	0	0	20523	494779	0	0	1	1	0
185	tTa	T	G	tTa:G	0	0	11797	576139	0	0	1	1	0
186	tAa	A	C	tAa:C	0	0	11734	494779	0	0	1	1	0
187	tTc	T	G	tTc:G	0	0	49757	576139	0	0	1	1	0
188	gAa	A	C	gAa:C	0	0	32395	494779	0	0	1	1	0
189	tTg	T	G	tTg:G	0	0	29327	576139	0	0	1	1	0
190	cAa	A	C	cAa:C	0	0	30486	494779	0	0	1	1	0
191	tTt	T	G	tTt:G	0	0	28714	576139	0	0	1	1	0
192	aAa	A	C	aAa:C	0	0	25844	494779	0	0	1	1	0

### Sheet: Blood_cells_Hypoxia
rowID	motif	refBase	variant	xYz:M	xYz:M_counts	Y:M_counts	xyz_counts	y_counts	xYz:M_counts/xyz_counts	xYz:M_enrich	Fisher_p-value_xYz:M	BH_Fisher_p-value_xYz:M	xYz:M_MutLoad_MinEstimate	BH_Fisher_p-value_xYz:M_16_CtoT
1	aCa	C	A	aCa:A	0	1	1933	33538	0	0	1	1	0
2	tGt	G	T	tGt:T	2	4	1838	31630	0.00108814	8.60446	0.0187512	0.259063	0
3	aCc	C	A	aCc:A	0	1	1976	33538	0	0	1	1	0
4	gGt	G	T	gGt:T	1	4	1722	31630	0.00058072	4.59204	0.200713	1	0
5	aCg	C	A	aCg:A	0	1	357	33538	0	0	1	1	0
6	cGt	G	T	cGt:T	0	4	481	31630	0	0	1	1	0
7	aCt	C	A	aCt:A	0	1	2110	33538	0	0	1	1	0
8	aGt	G	T	aGt:T	0	4	2297	31630	0	0	1	1	0
9	cCa	C	A	cCa:A	0	1	3180	33538	0	0	1	1	0
10	tGg	G	T	tGg:T	0	4	2951	31630	0	0	1	1	0
11	cCc	C	A	cCc:A	0	1	2080	33538	0	0	1	1	0
12	gGg	G	T	gGg:T	0	4	1786	31630	0	0	1	1	0
13	cCg	C	A	cCg:A	0	1	579	33538	0	0	1	1	0
14	cGg	G	T	cGg:T	0	4	564	31630	0	0	1	1	0
15	cCt	C	A	cCt:A	0	1	3411	33538	0	0	1	1	0
16	aGg	G	T	aGg:T	0	4	2991	31630	0	0	1	1	0
17	gCa	C	A	gCa:A	0	1	2394	33538	0	0	1	1	0
18	tGc	G	T	tGc:T	0	4	2399	31630	0	0	1	1	0
19	gCc	C	A	gCc:A	0	1	2855	33538	0	0	1	1	0
20	gGc	G	T	gGc:T	0	4	2649	31630	0	0	1	1	0
21	gCg	C	A	gCg:A	0	1	625	33538	0	0	1	1	0
22	cGc	G	T	cGc:T	0	4	626	31630	0	0	1	1	0
23	gCt	C	A	gCt:A	0	1	2495	33538	0	0	1	1	0
24	aGc	G	T	aGc:T	0	4	2747	31630	0	0	1	1	0
25	tCa	C	A	tCa:A	0	1	2722	33538	0	0	1	1	0
26	tGa	G	T	tGa:T	1	4	2374	31630	0.00042123	3.33088	0.268162	1	0
27	tCc	C	A	tCc:A	0	1	2404	33538	0	0	1	1	0
28	gGa	G	T	gGa:T	0	4	2130	31630	0	0	1	1	0
29	tCg	C	A	tCg:A	1	1	615	33538	0.00162602	54.5333	0.0183667	0.259063	0
30	cGa	G	T	cGa:T	0	4	521	31630	0	0	1	1	0
31	tCt	C	A	tCt:A	0	1	2054	33538	0	0	1	1	0
32	aGa	G	T	aGa:T	0	4	2001	31630	0	0	1	1	0
33	aCa	C	G	aCa:G	0	2	1933	33538	0	0	1	1	0
34	tGt	G	C	tGt:C	0	1	1838	31630	0	0	1	1	0
35	aCc	C	G	aCc:G	1	2	1976	33538	0.000506073	8.48634	0.114416	0.955127	0
36	gGt	G	C	gGt:C	0	1	1722	31630	0	0	1	1	0
37	aCg	C	G	aCg:G	0	2	357	33538	0	0	1	1	0
38	cGt	G	C	cGt:C	0	1	481	31630	0	0	1	1	0
39	aCt	C	G	aCt:G	0	2	2110	33538	0	0	1	1	0
40	aGt	G	C	aGt:C	0	1	2297	31630	0	0	1	1	0
41	cCa	C	G	cCa:G	0	2	3180	33538	0	0	1	1	0
42	tGg	G	C	tGg:C	0	1	2951	31630	0	0	1	1	0
43	cCc	C	G	cCc:G	0	2	2080	33538	0	0	1	1	0
44	gGg	G	C	gGg:C	0	1	1786	31630	0	0	1	1	0
45	cCg	C	G	cCg:G	1	2	579	33538	0.00172712	28.962	0.034287	0.387242	0
46	cGg	G	C	cGg:C	0	1	564	31630	0	0	1	1	0
47	cCt	C	G	cCt:G	0	2	3411	33538	0	0	1	1	0
48	aGg	G	C	aGg:C	0	1	2991	31630	0	0	1	1	0
49	gCa	C	G	gCa:G	0	2	2394	33538	0	0	1	1	0
50	tGc	G	C	tGc:C	0	1	2399	31630	0	0	1	1	0
51	gCc	C	G	gCc:G	0	2	2855	33538	0	0	1	1	0
52	gGc	G	C	gGc:C	0	1	2649	31630	0	0	1	1	0
53	gCg	C	G	gCg:G	0	2	625	33538	0	0	1	1	0
54	cGc	G	C	cGc:C	0	1	626	31630	0	0	1	1	0
55	gCt	C	G	gCt:G	0	2	2495	33538	0	0	1	1	0
56	aGc	G	C	aGc:C	1	1	2747	31630	0.000364033	11.5144	0.0868768	0.794302	0
57	tCa	C	G	tCa:G	0	2	2722	33538	0	0	1	1	0
58	tGa	G	C	tGa:C	0	1	2374	31630	0	0	1	1	0
59	tCc	C	G	tCc:G	0	2	2404	33538	0	0	1	1	0
60	gGa	G	C	gGa:C	0	1	2130	31630	0	0	1	1	0
61	tCg	C	G	tCg:G	0	2	615	33538	0	0	1	1	0
62	cGa	G	C	cGa:C	0	1	521	31630	0	0	1	1	0
63	tCt	C	G	tCt:G	0	2	2054	33538	0	0	1	1	0
64	aGa	G	C	aGa:C	0	1	2001	31630	0	0	1	1	0
65	aCa	C	T	aCa:T	0	202	1933	33538	0	0	1	1	0	1
66	tGt	G	A	tGt:A	1	9	1838	31630	0.00054407	1.9121	0.416674	1	0
67	aCc	C	T	aCc:T	0	202	1976	33538	0	0	1	1	0	1
68	gGt	G	A	gGt:A	0	9	1722	31630	0	0	1	1	0
69	aCg	C	T	aCg:T	1	202	357	33538	0.00280112	0.465069	0.88482	1	0	1
70	cGt	G	A	cGt:A	0	9	481	31630	0	0	1	1	0
71	aCt	C	T	aCt:T	0	202	2110	33538	0	0	1	1	0	1
72	aGt	G	A	aGt:A	1	9	2297	31630	0.00043535	1.53001	0.49274	1	0
73	cCa	C	T	cCa:T	5	202	3180	33538	0.00157233	0.261053	0.999981	1	0	1
74	tGg	G	A	tGg:A	1	9	2951	31630	0.000338868	1.19093	0.585895	1	0
75	cCc	C	T	cCc:T	1	202	2080	33538	0.000480769	0.079822	0.999998	1	0	1
76	gGg	G	A	gGg:A	0	9	1786	31630	0	0	1	1	0
77	cCg	C	T	cCg:T	14	202	579	33538	0.0241796	4.01454	1.53124e-05	0.000419996	11	8.16e-05
78	cGg	G	A	cGg:A	0	9	564	31630	0	0	1	1	0
79	cCt	C	T	cCt:T	1	202	3411	33538	0.000293169	0.0486748	1	1	0	1
80	aGg	G	A	aGg:A	0	9	2991	31630	0	0	1	1	0
81	gCa	C	T	gCa:T	1	202	2394	33538	0.000417711	0.0693524	1	1	0	1
82	tGc	G	A	tGc:A	0	9	2399	31630	0	0	1	1	0
83	gCc	C	T	gCc:T	0	202	2855	33538	0	0	1	1	0	1
84	gGc	G	A	gGc:A	0	9	2649	31630	0	0	1	1	0
85	gCg	C	T	gCg:T	1	202	625	33538	0.0016	0.265648	0.977505	1	0	1
86	cGc	G	A	cGc:A	0	9	626	31630	0	0	1	1	0
87	gCt	C	T	gCt:T	1	202	2495	33538	0.000400802	0.066545	1	1	0	1
88	aGc	G	A	aGc:A	0	9	2747	31630	0	0	1	1	0
89	tCa	C	T	tCa:T	55	202	2722	33538	0.0202057	3.35475	1.04861e-15	4.02666e-14	39	8.4e-15
90	tGa	G	A	tGa:A	1	9	2374	31630	0.00042123	1.48039	0.504597	1	0
91	tCc	C	T	tCc:T	5	202	2404	33538	0.00207987	0.34532	0.999039	1	0	1
92	gGa	G	A	gGa:A	3	9	2130	31630	0.00140845	4.94992	0.01889	0.259063	0
93	tCg	C	T	tCg:T	105	202	615	33538	0.170732	28.3465	7.70724e-121	1.47979e-118	101	1.2336e-119
94	cGa	G	A	cGa:A	0	9	521	31630	0	0	1	1	0
95	tCt	C	T	tCt:T	12	202	2054	33538	0.00584226	0.969989	0.585147	1	0	1
96	aGa	G	A	aGa:A	2	9	2001	31630	0.0009995	3.51269	0.10722	0.935741	0
97	aTa	T	A	aTa:A	0	5	976	30816	0	0	1	1	0
98	tAt	A	T	tAt:T	0	1	860	30870	0	0	1	1	0
99	aTc	T	A	aTc:A	1	5	1645	30816	0.000607903	3.74663	0.240001	1	0
100	gAt	A	T	gAt:T	0	1	1618	30870	0	0	1	1	0
101	aTg	T	A	aTg:A	1	5	1522	30816	0.00065703	4.04941	0.223844	1	0
102	cAt	A	T	cAt:T	0	1	1666	30870	0	0	1	1	0
103	aTt	T	A	aTt:A	0	5	1557	30816	0	0	1	1	0
104	aAt	A	T	aAt:T	0	1	1614	30870	0	0	1	1	0
105	cTa	T	A	cTa:A	1	5	1413	30816	0.000707714	4.36178	0.209297	1	0
106	tAg	A	T	tAg:T	0	1	1583	30870	0	0	1	1	0
107	cTc	T	A	cTc:A	0	5	3471	30816	0	0	1	1	0
108	gAg	A	T	gAg:T	0	1	2949	30870	0	0	1	1	0
109	cTg	T	A	cTg:A	0	5	3273	30816	0	0	1	1	0
110	cAg	A	T	cAg:T	0	1	3592	30870	0	0	1	1	0
111	cTt	T	A	cTt:A	0	5	1833	30816	0	0	1	1	0
112	aAg	A	T	aAg:T	0	1	1972	30870	0	0	1	1	0
113	gTa	T	A	gTa:A	1	5	1249	30816	0.000800641	4.93451	0.187	1	0
114	tAc	A	T	tAc:T	0	1	1301	30870	0	0	1	1	0
115	gTc	T	A	gTc:A	0	5	1213	30816	0	0	1	1	0
116	gAc	A	T	gAc:T	0	1	1142	30870	0	0	1	1	0
117	gTg	T	A	gTg:A	0	5	2578	30816	0	0	1	1	0
118	cAc	A	T	cAc:T	0	1	2631	30870	0	0	1	1	0
119	gTt	T	A	gTt:A	0	5	1362	30816	0	0	1	1	0
120	aAc	A	T	aAc:T	0	1	1360	30870	0	0	1	1	0
121	tTa	T	A	tTa:A	1	5	1306	30816	0.000765697	4.71914	0.194806	1	0
122	tAa	A	T	tAa:T	1	1	1219	30870	0.000820345	25.324	0.0395193	0.421539	0
123	tTc	T	A	tTc:A	0	5	1340	30816	0	0	1	1	0
124	gAa	A	T	gAa:T	0	1	1358	30870	0	0	1	1	0
125	tTg	T	A	tTg:A	0	5	2224	30816	0	0	1	1	0
126	cAa	A	T	cAa:T	0	1	2385	30870	0	0	1	1	0
127	tTt	T	A	tTt:A	0	5	2249	30816	0	0	1	1	0
128	aAa	A	T	aAa:T	0	1	2338	30870	0	0	1	1	0
129	aTa	T	C	aTa:C	4	37	976	30816	0.00409836	3.41338	0.0291227	0.372771	0
130	tAt	A	G	tAt:G	95	2828	860	30870	0.110465	1.20582	0.0471735	0.4767	0
131	aTc	T	C	aTc:C	1	37	1645	30816	0.000607903	0.506301	0.868633	1	0
132	gAt	A	G	gAt:G	8	2828	1618	30870	0.00494438	0.053972	1	1	0
133	aTg	T	C	aTg:C	1	37	1522	30816	0.00065703	0.547217	0.846519	1	0
134	cAt	A	G	cAt:G	95	2828	1666	30870	0.0570228	0.622452	1	1	0
135	aTt	T	C	aTt:C	2	37	1557	30816	0.00128452	1.06983	0.564199	1	0
136	aAt	A	G	aAt:G	133	2828	1614	30870	0.082404	0.899509	0.895663	1	0
137	cTa	T	C	cTa:C	6	37	1413	30816	0.00424628	3.53658	0.00640009	0.122882	0
138	tAg	A	G	tAg:G	404	2828	1583	30870	0.255212	2.78585	1.38164e-66	1.32638e-64	259
139	cTc	T	C	cTc:C	1	37	3471	30816	0.000288101	0.23995	0.987965	1	0
140	gAg	A	G	gAg:G	90	2828	2949	30870	0.0305188	0.333139	1	1	0
141	cTg	T	C	cTg:C	10	37	3273	30816	0.0030553	2.54465	0.00429344	0.0915935	0
142	cAg	A	G	cAg:G	539	2828	3592	30870	0.150056	1.63798	1.26772e-27	6.08506e-26	210
143	cTt	T	C	cTt:C	2	37	1833	30816	0.00109111	0.908745	0.654704	1	0
144	aAg	A	G	aAg:G	366	2828	1972	30870	0.185598	2.02596	4.34264e-33	2.77929e-31	185
145	gTa	T	C	gTa:C	2	37	1249	30816	0.00160128	1.33365	0.44581	1	0
146	tAc	A	G	tAc:G	199	2828	1301	30870	0.152959	1.66968	5.1363e-11	1.64362e-09	80
147	gTc	T	C	gTc:C	1	37	1213	30816	0.000824402	0.686616	0.773763	1	0
148	gAc	A	G	gAc:G	16	2828	1142	30870	0.0140105	0.152936	1	1	0
149	gTg	T	C	gTg:C	1	37	2578	30816	0.000387898	0.323066	0.960512	1	0
150	cAc	A	G	cAc:G	240	2828	2631	30870	0.0912201	0.995744	0.537164	1	0
151	gTt	T	C	gTt:C	0	37	1362	30816	0	0	1	1	0
152	aAc	A	G	aAc:G	122	2828	1360	30870	0.0897059	0.979215	0.604087	1	0
153	tTa	T	C	tTa:C	4	37	1306	30816	0.00306279	2.55089	0.070549	0.67727	0
154	tAa	A	G	tAa:G	146	2828	1219	30870	0.11977	1.30739	0.00140584	0.0337402	34
155	tTc	T	C	tTc:C	1	37	1340	30816	0.000746269	0.621541	0.807017	1	0
156	gAa	A	G	gAa:G	24	2828	1358	30870	0.017673	0.192916	1	1	0
157	tTg	T	C	tTg:C	0	37	2224	30816	0	0	1	1	0
158	cAa	A	G	cAa:G	230	2828	2385	30870	0.0964361	1.05268	0.229187	1	0
159	tTt	T	C	tTt:C	1	37	2249	30816	0.000444642	0.370327	0.939398	1	0
160	aAa	A	G	aAa:G	121	2828	2338	30870	0.0517536	0.564934	1	1	0
161	aTa	T	G	aTa:G	1	1	976	30816	0.00102459	31.5738	0.0317033	0.380439	0
162	tAt	A	C	tAt:C	0	3	860	30870	0	0	1	1	0
163	aTc	T	G	aTc:G	0	1	1645	30816	0	0	1	1	0
164	gAt	A	C	gAt:C	0	3	1618	30870	0	0	1	1	0
165	aTg	T	G	aTg:G	0	1	1522	30816	0	0	1	1	0
166	cAt	A	C	cAt:C	0	3	1666	30870	0	0	1	1	0
167	aTt	T	G	aTt:G	0	1	1557	30816	0	0	1	1	0
168	aAt	A	C	aAt:C	0	3	1614	30870	0	0	1	1	0
169	cTa	T	G	cTa:G	0	1	1413	30816	0	0	1	1	0
170	tAg	A	C	tAg:C	0	3	1583	30870	0	0	1	1	0
171	cTc	T	G	cTc:G	0	1	3471	30816	0	0	1	1	0
172	gAg	A	C	gAg:C	0	3	2949	30870	0	0	1	1	0
173	cTg	T	G	cTg:G	0	1	3273	30816	0	0	1	1	0
174	cAg	A	C	cAg:C	0	3	3592	30870	0	0	1	1	0
175	cTt	T	G	cTt:G	0	1	1833	30816	0	0	1	1	0
176	aAg	A	C	aAg:C	0	3	1972	30870	0	0	1	1	0
177	gTa	T	G	gTa:G	0	1	1249	30816	0	0	1	1	0
178	tAc	A	C	tAc:C	0	3	1301	30870	0	0	1	1	0
179	gTc	T	G	gTc:G	0	1	1213	30816	0	0	1	1	0
180	gAc	A	C	gAc:C	0	3	1142	30870	0	0	1	1	0
181	gTg	T	G	gTg:G	0	1	2578	30816	0	0	1	1	0
182	cAc	A	C	cAc:C	0	3	2631	30870	0	0	1	1	0
183	gTt	T	G	gTt:G	0	1	1362	30816	0	0	1	1	0
184	aAc	A	C	aAc:C	0	3	1360	30870	0	0	1	1	0
185	tTa	T	G	tTa:G	0	1	1306	30816	0	0	1	1	0
186	tAa	A	C	tAa:C	0	3	1219	30870	0	0	1	1	0
187	tTc	T	G	tTc:G	0	1	1340	30816	0	0	1	1	0
188	gAa	A	C	gAa:C	1	3	1358	30870	0.000736377	7.57732	0.126333	1	0
189	tTg	T	G	tTg:G	0	1	2224	30816	0	0	1	1	0
190	cAa	A	C	cAa:C	0	3	2385	30870	0	0	1	1	0
191	tTt	T	G	tTt:G	0	1	2249	30816	0	0	1	1	0
192	aAa	A	C	aAa:C	2	3	2338	30870	0.000855432	8.8024	0.0163577	0.259063	0

### Sheet: Blood_cells_macrophage
rowID	motif	refBase	variant	xYz:M	xYz:M_counts	Y:M_counts	xyz_counts	y_counts	xYz:M_counts/xyz_counts	xYz:M_enrich	Fisher_p-value_xYz:M	BH_Fisher_p-value_xYz:M	xYz:M_MutLoad_MinEstimate	BH_Fisher_p-value_xYz:M_16_CtoT
1	aCa	C	A	aCa:A	0	0	77	1729	0	0	1	1	0
2	tGt	G	T	tGt:T	0	0	67	1394	0	0	1	1	0
3	aCc	C	A	aCc:A	0	0	101	1729	0	0	1	1	0
4	gGt	G	T	gGt:T	0	0	65	1394	0	0	1	1	0
5	aCg	C	A	aCg:A	0	0	37	1729	0	0	1	1	0
6	cGt	G	T	cGt:T	0	0	57	1394	0	0	1	1	0
7	aCt	C	A	aCt:A	0	0	78	1729	0	0	1	1	0
8	aGt	G	T	aGt:T	0	0	65	1394	0	0	1	1	0
9	cCa	C	A	cCa:A	0	0	174	1729	0	0	1	1	0
10	tGg	G	T	tGg:T	0	0	107	1394	0	0	1	1	0
11	cCc	C	A	cCc:A	0	0	144	1729	0	0	1	1	0
12	gGg	G	T	gGg:T	0	0	94	1394	0	0	1	1	0
13	cCg	C	A	cCg:A	0	0	72	1729	0	0	1	1	0
14	cGg	G	T	cGg:T	0	0	68	1394	0	0	1	1	0
15	cCt	C	A	cCt:A	0	0	132	1729	0	0	1	1	0
16	aGg	G	T	aGg:T	0	0	81	1394	0	0	1	1	0
17	gCa	C	A	gCa:A	0	0	95	1729	0	0	1	1	0
18	tGc	G	T	tGc:T	0	0	111	1394	0	0	1	1	0
19	gCc	C	A	gCc:A	0	0	162	1729	0	0	1	1	0
20	gGc	G	T	gGc:T	0	0	99	1394	0	0	1	1	0
21	gCg	C	A	gCg:A	0	0	44	1729	0	0	1	1	0
22	cGc	G	T	cGc:T	0	0	85	1394	0	0	1	1	0
23	gCt	C	A	gCt:A	0	0	105	1729	0	0	1	1	0
24	aGc	G	T	aGc:T	0	0	113	1394	0	0	1	1	0
25	tCa	C	A	tCa:A	0	0	134	1729	0	0	1	1	0
26	tGa	G	T	tGa:T	0	0	72	1394	0	0	1	1	0
27	tCc	C	A	tCc:A	0	0	109	1729	0	0	1	1	0
28	gGa	G	T	gGa:T	0	0	93	1394	0	0	1	1	0
29	tCg	C	A	tCg:A	0	0	108	1729	0	0	1	1	0
30	cGa	G	T	cGa:T	0	0	47	1394	0	0	1	1	0
31	tCt	C	A	tCt:A	0	0	82	1729	0	0	1	1	0
32	aGa	G	T	aGa:T	0	0	95	1394	0	0	1	1	0
33	aCa	C	G	aCa:G	0	0	77	1729	0	0	1	1	0
34	tGt	G	C	tGt:C	0	0	67	1394	0	0	1	1	0
35	aCc	C	G	aCc:G	0	0	101	1729	0	0	1	1	0
36	gGt	G	C	gGt:C	0	0	65	1394	0	0	1	1	0
37	aCg	C	G	aCg:G	0	0	37	1729	0	0	1	1	0
38	cGt	G	C	cGt:C	0	0	57	1394	0	0	1	1	0
39	aCt	C	G	aCt:G	0	0	78	1729	0	0	1	1	0
40	aGt	G	C	aGt:C	0	0	65	1394	0	0	1	1	0
41	cCa	C	G	cCa:G	0	0	174	1729	0	0	1	1	0
42	tGg	G	C	tGg:C	0	0	107	1394	0	0	1	1	0
43	cCc	C	G	cCc:G	0	0	144	1729	0	0	1	1	0
44	gGg	G	C	gGg:C	0	0	94	1394	0	0	1	1	0
45	cCg	C	G	cCg:G	0	0	72	1729	0	0	1	1	0
46	cGg	G	C	cGg:C	0	0	68	1394	0	0	1	1	0
47	cCt	C	G	cCt:G	0	0	132	1729	0	0	1	1	0
48	aGg	G	C	aGg:C	0	0	81	1394	0	0	1	1	0
49	gCa	C	G	gCa:G	0	0	95	1729	0	0	1	1	0
50	tGc	G	C	tGc:C	0	0	111	1394	0	0	1	1	0
51	gCc	C	G	gCc:G	0	0	162	1729	0	0	1	1	0
52	gGc	G	C	gGc:C	0	0	99	1394	0	0	1	1	0
53	gCg	C	G	gCg:G	0	0	44	1729	0	0	1	1	0
54	cGc	G	C	cGc:C	0	0	85	1394	0	0	1	1	0
55	gCt	C	G	gCt:G	0	0	105	1729	0	0	1	1	0
56	aGc	G	C	aGc:C	0	0	113	1394	0	0	1	1	0
57	tCa	C	G	tCa:G	0	0	134	1729	0	0	1	1	0
58	tGa	G	C	tGa:C	0	0	72	1394	0	0	1	1	0
59	tCc	C	G	tCc:G	0	0	109	1729	0	0	1	1	0
60	gGa	G	C	gGa:C	0	0	93	1394	0	0	1	1	0
61	tCg	C	G	tCg:G	0	0	108	1729	0	0	1	1	0
62	cGa	G	C	cGa:C	0	0	47	1394	0	0	1	1	0
63	tCt	C	G	tCt:G	0	0	82	1729	0	0	1	1	0
64	aGa	G	C	aGa:C	0	0	95	1394	0	0	1	1	0
65	aCa	C	T	aCa:T	0	121	77	1729	0	0	1	1	0	1
66	tGt	G	A	tGt:A	0	1	67	1394	0	0	1	1	0
67	aCc	C	T	aCc:T	0	121	101	1729	0	0	1	1	0	1
68	gGt	G	A	gGt:A	0	1	65	1394	0	0	1	1	0
69	aCg	C	T	aCg:T	0	121	37	1729	0	0	1	1	0	1
70	cGt	G	A	cGt:A	0	1	57	1394	0	0	1	1	0
71	aCt	C	T	aCt:T	0	121	78	1729	0	0	1	1	0	1
72	aGt	G	A	aGt:A	1	1	65	1394	0.0153846	21.4462	0.0473118	1	0
73	cCa	C	T	cCa:T	0	121	174	1729	0	0	1	1	0	1
74	tGg	G	A	tGg:A	0	1	107	1394	0	0	1	1	0
75	cCc	C	T	cCc:T	0	121	144	1729	0	0	1	1	0	1
76	gGg	G	A	gGg:A	0	1	94	1394	0	0	1	1	0
77	cCg	C	T	cCg:T	6	121	72	1729	0.0833333	1.19077	0.402531	1	0	1
78	cGg	G	A	cGg:A	0	1	68	1394	0	0	1	1	0
79	cCt	C	T	cCt:T	0	121	132	1729	0	0	1	1	0	1
80	aGg	G	A	aGg:A	0	1	81	1394	0	0	1	1	0
81	gCa	C	T	gCa:T	0	121	95	1729	0	0	1	1	0	1
82	tGc	G	A	tGc:A	0	1	111	1394	0	0	1	1	0
83	gCc	C	T	gCc:T	0	121	162	1729	0	0	1	1	0	1
84	gGc	G	A	gGc:A	0	1	99	1394	0	0	1	1	0
85	gCg	C	T	gCg:T	0	121	44	1729	0	0	1	1	0	1
86	cGc	G	A	cGc:A	0	1	85	1394	0	0	1	1	0
87	gCt	C	T	gCt:T	0	121	105	1729	0	0	1	1	0	1
88	aGc	G	A	aGc:A	0	1	113	1394	0	0	1	1	0
89	tCa	C	T	tCa:T	35	121	134	1729	0.261194	3.73227	6.15733e-11	5.91103e-09	26	4.928e-10
90	tGa	G	A	tGa:A	0	1	72	1394	0	0	1	1	0
91	tCc	C	T	tCc:T	1	121	109	1729	0.00917431	0.131094	0.999537	1	0	1
92	gGa	G	A	gGa:A	0	1	93	1394	0	0	1	1	0
93	tCg	C	T	tCg:T	75	121	108	1729	0.694444	9.92309	1.26941e-50	2.43727e-48	67	2.032e-49
94	cGa	G	A	cGa:A	0	1	47	1394	0	0	1	1	0
95	tCt	C	T	tCt:T	4	121	82	1729	0.0487805	0.697037	0.82799	1	0	1
96	aGa	G	A	aGa:A	0	1	95	1394	0	0	1	1	0
97	aTa	T	A	aTa:A	0	1	41	1271	0	0	1	1	0
98	tAt	A	T	tAt:T	0	0	46	1346	0	0	1	1	0
99	aTc	T	A	aTc:A	0	1	144	1271	0	0	1	1	0
100	gAt	A	T	gAt:T	0	0	49	1346	0	0	1	1	0
101	aTg	T	A	aTg:A	0	1	62	1271	0	0	1	1	0
102	cAt	A	T	cAt:T	0	0	151	1346	0	0	1	1	0
103	aTt	T	A	aTt:A	0	1	64	1271	0	0	1	1	0
104	aAt	A	T	aAt:T	0	0	67	1346	0	0	1	1	0
105	cTa	T	A	cTa:A	0	1	43	1271	0	0	1	1	0
106	tAg	A	T	tAg:T	0	0	35	1346	0	0	1	1	0
107	cTc	T	A	cTc:A	0	1	131	1271	0	0	1	1	0
108	gAg	A	T	gAg:T	0	0	98	1346	0	0	1	1	0
109	cTg	T	A	cTg:A	0	1	141	1271	0	0	1	1	0
110	cAg	A	T	cAg:T	0	0	130	1346	0	0	1	1	0
111	cTt	T	A	cTt:A	0	1	83	1271	0	0	1	1	0
112	aAg	A	T	aAg:T	0	0	98	1346	0	0	1	1	0
113	gTa	T	A	gTa:A	0	1	48	1271	0	0	1	1	0
114	tAc	A	T	tAc:T	0	0	44	1346	0	0	1	1	0
115	gTc	T	A	gTc:A	0	1	76	1271	0	0	1	1	0
116	gAc	A	T	gAc:T	0	0	80	1346	0	0	1	1	0
117	gTg	T	A	gTg:A	0	1	85	1271	0	0	1	1	0
118	cAc	A	T	cAc:T	0	0	108	1346	0	0	1	1	0
119	gTt	T	A	gTt:A	0	1	38	1271	0	0	1	1	0
120	aAc	A	T	aAc:T	0	0	62	1346	0	0	1	1	0
121	tTa	T	A	tTa:A	1	1	48	1271	0.0208333	26.4792	0.038522	1	0
122	tAa	A	T	tAa:T	0	0	55	1346	0	0	1	1	0
123	tTc	T	A	tTc:A	0	1	72	1271	0	0	1	1	0
124	gAa	A	T	gAa:T	0	0	82	1346	0	0	1	1	0
125	tTg	T	A	tTg:A	0	1	70	1271	0	0	1	1	0
126	cAa	A	T	cAa:T	0	0	87	1346	0	0	1	1	0
127	tTt	T	A	tTt:A	0	1	60	1271	0	0	1	1	0
128	aAa	A	T	aAa:T	0	0	89	1346	0	0	1	1	0
129	aTa	T	C	aTa:C	0	0	41	1271	0	0	1	1	0
130	tAt	A	G	tAt:G	0	15	46	1346	0	0	1	1	0
131	aTc	T	C	aTc:C	0	0	144	1271	0	0	1	1	0
132	gAt	A	G	gAt:G	0	15	49	1346	0	0	1	1	0
133	aTg	T	C	aTg:C	0	0	62	1271	0	0	1	1	0
134	cAt	A	G	cAt:G	0	15	151	1346	0	0	1	1	0
135	aTt	T	C	aTt:C	0	0	64	1271	0	0	1	1	0
136	aAt	A	G	aAt:G	1	15	67	1346	0.0149254	1.3393	0.538331	1	0
137	cTa	T	C	cTa:C	0	0	43	1271	0	0	1	1	0
138	tAg	A	G	tAg:G	5	15	35	1346	0.142857	12.819	4.11569e-05	0.00263404	5
139	cTc	T	C	cTc:C	0	0	131	1271	0	0	1	1	0
140	gAg	A	G	gAg:G	0	15	98	1346	0	0	1	1	0
141	cTg	T	C	cTg:C	0	0	141	1271	0	0	1	1	0
142	cAg	A	G	cAg:G	2	15	130	1346	0.0153846	1.38051	0.435485	1	0
143	cTt	T	C	cTt:C	0	0	83	1271	0	0	1	1	0
144	aAg	A	G	aAg:G	3	15	98	1346	0.0306122	2.74694	0.0939691	1	0
145	gTa	T	C	gTa:C	0	0	48	1271	0	0	1	1	0
146	tAc	A	G	tAc:G	1	15	44	1346	0.0227273	2.03939	0.397701	1	0
147	gTc	T	C	gTc:C	0	0	76	1271	0	0	1	1	0
148	gAc	A	G	gAc:G	0	15	80	1346	0	0	1	1	0
149	gTg	T	C	gTg:C	0	0	85	1271	0	0	1	1	0
150	cAc	A	G	cAc:G	1	15	108	1346	0.00925926	0.830864	0.716042	1	0
151	gTt	T	C	gTt:C	0	0	38	1271	0	0	1	1	0
152	aAc	A	G	aAc:G	0	15	62	1346	0	0	1	1	0
153	tTa	T	C	tTa:C	0	0	48	1271	0	0	1	1	0
154	tAa	A	G	tAa:G	0	15	55	1346	0	0	1	1	0
155	tTc	T	C	tTc:C	0	0	72	1271	0	0	1	1	0
156	gAa	A	G	gAa:G	0	15	82	1346	0	0	1	1	0
157	tTg	T	C	tTg:C	0	0	70	1271	0	0	1	1	0
158	cAa	A	G	cAa:G	0	15	87	1346	0	0	1	1	0
159	tTt	T	C	tTt:C	0	0	60	1271	0	0	1	1	0
160	aAa	A	G	aAa:G	2	15	89	1346	0.0224719	2.01648	0.265076	1	0
161	aTa	T	G	aTa:G	0	1	41	1271	0	0	1	1	0
162	tAt	A	C	tAt:C	0	1	46	1346	0	0	1	1	0
163	aTc	T	G	aTc:G	0	1	144	1271	0	0	1	1	0
164	gAt	A	C	gAt:C	0	1	49	1346	0	0	1	1	0
165	aTg	T	G	aTg:G	0	1	62	1271	0	0	1	1	0
166	cAt	A	C	cAt:C	0	1	151	1346	0	0	1	1	0
167	aTt	T	G	aTt:G	0	1	64	1271	0	0	1	1	0
168	aAt	A	C	aAt:C	0	1	67	1346	0	0	1	1	0
169	cTa	T	G	cTa:G	0	1	43	1271	0	0	1	1	0
170	tAg	A	C	tAg:C	0	1	35	1346	0	0	1	1	0
171	cTc	T	G	cTc:G	0	1	131	1271	0	0	1	1	0
172	gAg	A	C	gAg:C	0	1	98	1346	0	0	1	1	0
173	cTg	T	G	cTg:G	0	1	141	1271	0	0	1	1	0
174	cAg	A	C	cAg:C	0	1	130	1346	0	0	1	1	0
175	cTt	T	G	cTt:G	0	1	83	1271	0	0	1	1	0
176	aAg	A	C	aAg:C	0	1	98	1346	0	0	1	1	0
177	gTa	T	G	gTa:G	1	1	48	1271	0.0208333	26.4792	0.038522	1	0
178	tAc	A	C	tAc:C	0	1	44	1346	0	0	1	1	0
179	gTc	T	G	gTc:G	0	1	76	1271	0	0	1	1	0
180	gAc	A	C	gAc:C	0	1	80	1346	0	0	1	1	0
181	gTg	T	G	gTg:G	0	1	85	1271	0	0	1	1	0
182	cAc	A	C	cAc:C	1	1	108	1346	0.00925926	12.463	0.0809206	1	0
183	gTt	T	G	gTt:G	0	1	38	1271	0	0	1	1	0
184	aAc	A	C	aAc:C	0	1	62	1346	0	0	1	1	0
185	tTa	T	G	tTa:G	0	1	48	1271	0	0	1	1	0
186	tAa	A	C	tAa:C	0	1	55	1346	0	0	1	1	0
187	tTc	T	G	tTc:G	0	1	72	1271	0	0	1	1	0
188	gAa	A	C	gAa:C	0	1	82	1346	0	0	1	1	0
189	tTg	T	G	tTg:G	0	1	70	1271	0	0	1	1	0
190	cAa	A	C	cAa:C	0	1	87	1346	0	0	1	1	0
191	tTt	T	G	tTt:G	0	1	60	1271	0	0	1	1	0
192	aAa	A	C	aAa:C	0	1	89	1346	0	0	1	1	0

### Sheet: Rubella_immune_compromised
rowID	motif	refBase	variant	xYz:M	xYz:M_counts	Y:M_counts	xyz_counts	y_counts	xYz:M_counts/xyz_counts	xYz:M_enrich	Fisher_p-value_xYz:M	BH_Fisher_p-value_xYz:M	xYz:M_MutLoad_MinEstimate	BH_Fisher_p-value_xYz:M_16_CtoT
1	aCa	C	A	aCa:A	1	20	339	16110	0.00294985	2.37611	0.347102	1	0
2	tGt	G	T	tGt:T	2	18	276	12453	0.00724638	5.01329	0.0599213	0.61576	0
3	aCc	C	A	aCc:A	0	20	1102	16110	0	0	1	1	0
4	gGt	G	T	gGt:T	0	18	478	12453	0	0	1	1	0
5	aCg	C	A	aCg:A	0	20	726	16110	0	0	1	1	0
6	cGt	G	T	cGt:T	1	18	696	12453	0.00143678	0.994013	0.64511	1	0
7	aCt	C	A	aCt:A	0	20	402	16110	0	0	1	1	0
8	aGt	G	T	aGt:T	0	18	174	12453	0	0	1	1	0
9	cCa	C	A	cCa:A	3	20	1008	16110	0.00297619	2.39732	0.126608	0.810291	0
10	tGg	G	T	tGg:T	0	18	701	12453	0	0	1	1	0
11	cCc	C	A	cCc:A	1	20	1803	16110	0.000554631	0.446755	0.906853	1	0
12	gGg	G	T	gGg:T	0	18	776	12453	0	0	1	1	0
13	cCg	C	A	cCg:A	2	20	1662	16110	0.00120337	0.969314	0.626165	1	0
14	cGg	G	T	cGg:T	4	18	1098	12453	0.00364299	2.52034	0.0682852	0.624322	0
15	cCt	C	A	cCt:A	4	20	937	16110	0.00426894	3.43863	0.0263656	0.361586	0
16	aGg	G	T	aGg:T	1	18	429	12453	0.002331	1.61267	0.468489	1	0
17	gCa	C	A	gCa:A	0	20	712	16110	0	0	1	1	0
18	tGc	G	T	tGc:T	2	18	939	12453	0.00212993	1.47355	0.398579	1	0
19	gCc	C	A	gCc:A	1	20	1856	16110	0.000538793	0.433998	0.913513	1	0
20	gGc	G	T	gGc:T	0	18	1354	12453	0	0	1	1	0
21	gCg	C	A	gCg:A	2	20	1940	16110	0.00103093	0.830412	0.712892	1	0
22	cGc	G	T	cGc:T	3	18	2436	12453	0.00123153	0.852011	0.713303	1	0
23	gCt	C	A	gCt:A	1	20	804	16110	0.00124378	1.00187	0.641034	1	0
24	aGc	G	T	aGc:T	0	18	573	12453	0	0	1	1	0
25	tCa	C	A	tCa:A	3	20	419	16110	0.0071599	5.7673	0.0145604	0.27956	0
26	tGa	G	T	tGa:T	2	18	358	12453	0.00558659	3.86499	0.0938627	0.750902	0
27	tCc	C	A	tCc:A	1	20	651	16110	0.0015361	1.23733	0.562081	1	0
28	gGa	G	T	gGa:T	0	18	403	12453	0	0	1	1	0
29	tCg	C	A	tCg:A	0	20	761	16110	0	0	1	1	0
30	cGa	G	T	cGa:T	3	18	840	12453	0.00357143	2.47083	0.117798	0.810291	0
31	tCt	C	A	tCt:A	1	20	317	16110	0.00315457	2.54101	0.328655	1	0
32	aGa	G	T	aGa:T	0	18	260	12453	0	0	1	1	0
33	aCa	C	G	aCa:G	2	27	339	16110	0.00589971	3.52016	0.110674	0.810291	0
34	tGt	G	C	tGt:C	2	43	276	12453	0.00724638	2.09858	0.248051	1	0
35	aCc	C	G	aCc:G	2	27	1102	16110	0.00181488	1.08288	0.560001	1	0
36	gGt	G	C	gGt:C	1	43	478	12453	0.00209205	0.605867	0.814295	1	0
37	aCg	C	G	aCg:G	0	27	726	16110	0	0	1	1	0
38	cGt	G	C	cGt:C	3	43	696	12453	0.00431034	1.2483	0.43487	1	0
39	aCt	C	G	aCt:G	1	27	402	16110	0.00248756	1.48425	0.495107	1	0
40	aGt	G	C	aGt:C	0	43	174	12453	0	0	1	1	0
41	cCa	C	G	cCa:G	3	27	1008	16110	0.00297619	1.77579	0.237689	1	0
42	tGg	G	C	tGg:C	1	43	701	12453	0.00142653	0.413131	0.917129	1	0
43	cCc	C	G	cCc:G	5	27	1803	16110	0.00277316	1.65465	0.178504	0.979221	0
44	gGg	G	C	gGg:C	3	43	776	12453	0.00386598	1.11961	0.507282	1	0
45	cCg	C	G	cCg:G	1	27	1662	16110	0.000601685	0.359005	0.947084	1	0
46	cGg	G	C	cGg:C	5	43	1098	12453	0.00455373	1.31878	0.329161	1	0
47	cCt	C	G	cCt:G	5	27	937	16110	0.00533618	3.18392	0.0185127	0.296203	0
48	aGg	G	C	aGg:C	0	43	429	12453	0	0	1	1	0
49	gCa	C	G	gCa:G	2	27	712	16110	0.00280899	1.67603	0.337042	1	0
50	tGc	G	C	tGc:C	4	43	939	12453	0.00425985	1.23367	0.409609	1	0
51	gCc	C	G	gCc:G	0	27	1856	16110	0	0	1	1	0
52	gGc	G	C	gGc:C	3	43	1354	12453	0.00221566	0.641665	0.860372	1	0
53	gCg	C	G	gCg:G	1	27	1940	16110	0.000515464	0.30756	0.968669	1	0
54	cGc	G	C	cGc:C	10	43	2436	12453	0.00410509	1.18885	0.326868	1	0
55	gCt	C	G	gCt:G	2	27	804	16110	0.00248756	1.48425	0.393481	1	0
56	aGc	G	C	aGc:C	0	43	573	12453	0	0	1	1	0
57	tCa	C	G	tCa:G	2	27	419	16110	0.00477327	2.84805	0.155845	0.880064	0
58	tGa	G	C	tGa:C	4	43	358	12453	0.0111732	3.23581	0.0352066	0.450645	0
59	tCc	C	G	tCc:G	0	27	651	16110	0	0	1	1	0
60	gGa	G	C	gGa:C	1	43	403	12453	0.00248139	0.718622	0.757219	1	0
61	tCg	C	G	tCg:G	0	27	761	16110	0	0	1	1	0
62	cGa	G	C	cGa:C	6	43	840	12453	0.00714286	2.0686	0.0679222	0.624322	0
63	tCt	C	G	tCt:G	1	27	317	16110	0.00315457	1.88223	0.41598	1	0
64	aGa	G	C	aGa:C	0	43	260	12453	0	0	1	1	0
65	aCa	C	T	aCa:T	9	586	339	16110	0.0265487	0.729862	0.865736	1	0	1
66	tGt	G	A	tGt:A	1	71	276	12453	0.00362319	0.635487	0.796579	1	0
67	aCc	C	T	aCc:T	19	586	1102	16110	0.0172414	0.473991	0.99994	1	0	1
68	gGt	G	A	gGt:A	1	71	478	12453	0.00209205	0.366934	0.937758	1	0
69	aCg	C	T	aCg:T	40	586	726	16110	0.0550964	1.51468	0.0080007	0.219448	0	0.0320028
70	cGt	G	A	cGt:A	7	71	696	12453	0.0100575	1.76402	0.102485	0.787086	0
71	aCt	C	T	aCt:T	12	586	402	16110	0.0298507	0.820641	0.790176	1	0	1
72	aGt	G	A	aGt:A	5	71	174	12453	0.0287356	5.04007	0.00342951	0.131693	0
73	cCa	C	T	cCa:T	30	586	1008	16110	0.0297619	0.818198	0.888794	1	0	1
74	tGg	G	A	tGg:A	3	71	701	12453	0.0042796	0.750618	0.76984	1	0
75	cCc	C	T	cCc:T	27	586	1803	16110	0.014975	0.411686	1	1	0	1
76	gGg	G	A	gGg:A	2	71	776	12453	0.00257732	0.452047	0.940444	1	0
77	cCg	C	T	cCg:T	69	586	1662	16110	0.0415162	1.14134	0.143069	0.864284	0	0.381518
78	cGg	G	A	cGg:A	6	71	1098	12453	0.00546448	0.958439	0.604411	1	0
79	cCt	C	T	cCt:T	19	586	937	16110	0.0202775	0.557458	0.998301	1	0	1
80	aGg	G	A	aGg:A	7	71	429	12453	0.016317	2.86191	0.0115474	0.277137	0
81	gCa	C	T	gCa:T	10	586	712	16110	0.0140449	0.386116	0.999887	1	0	1
82	tGc	G	A	tGc:A	4	71	939	12453	0.00425985	0.747154	0.792094	1	0
83	gCc	C	T	gCc:T	27	586	1856	16110	0.0145474	0.39993	1	1	0	1
84	gGc	G	A	gGc:A	11	71	1354	12453	0.00812408	1.42492	0.146053	0.864284	0
85	gCg	C	T	gCg:T	48	586	1940	16110	0.0247423	0.680201	0.998761	1	0	1
86	cGc	G	A	cGc:A	14	71	2436	12453	0.00574713	1.00801	0.534492	1	0
87	gCt	C	T	gCt:T	14	586	804	16110	0.0174129	0.478707	0.999422	1	0	1
88	aGc	G	A	aGc:A	4	71	573	12453	0.0069808	1.22439	0.414804	1	0
89	tCa	C	T	tCa:T	59	586	419	16110	0.140811	3.87111	2.55696e-17	2.45468e-15	44	2.048e-16
90	tGa	G	A	tGa:A	0	71	358	12453	0	0	1	1	0
91	tCc	C	T	tCc:T	33	586	651	16110	0.0506912	1.39358	0.040518	0.486216	0	0.129658
92	gGa	G	A	gGa:A	3	71	403	12453	0.00744417	1.30567	0.405915	1	0
93	tCg	C	T	tCg:T	144	586	761	16110	0.189225	5.20206	1.39748e-56	2.68316e-54	116	2.24e-55
94	cGa	G	A	cGa:A	2	71	840	12453	0.00238095	0.417606	0.9567	1	0
95	tCt	C	T	tCt:T	26	586	317	16110	0.0820189	2.25482	0.000202804	0.0129795	14	0.00108162
96	aGa	G	A	aGa:A	1	71	260	12453	0.00384615	0.674594	0.776761	1	0
97	aTa	T	A	aTa:A	0	3	69	6218	0	0	1	1	0
98	tAt	A	T	tAt:T	0	10	70	5932	0	0	1	1	0
99	aTc	T	A	aTc:A	0	3	341	6218	0	0	1	1	0
100	gAt	A	T	gAt:T	0	10	242	5932	0	0	1	1	0
101	aTg	T	A	aTg:A	0	3	324	6218	0	0	1	1	0
102	cAt	A	T	cAt:T	0	10	479	5932	0	0	1	1	0
103	aTt	T	A	aTt:A	0	3	148	6218	0	0	1	1	0
104	aAt	A	T	aAt:T	0	10	92	5932	0	0	1	1	0
105	cTa	T	A	cTa:A	0	3	234	6218	0	0	1	1	0
106	tAg	A	T	tAg:T	0	10	59	5932	0	0	1	1	0
107	cTc	T	A	cTc:A	0	3	876	6218	0	0	1	1	0
108	gAg	A	T	gAg:T	0	10	611	5932	0	0	1	1	0
109	cTg	T	A	cTg:A	2	3	933	6218	0.00214362	4.44302	0.0609346	0.61576	0
110	cAg	A	T	cAg:T	5	10	537	5932	0.00931099	5.52328	0.00105937	0.0508496	0
111	cTt	T	A	cTt:A	1	3	412	6218	0.00242718	5.03074	0.186263	0.9934	0
112	aAg	A	T	aAg:T	0	10	213	5932	0	0	1	1	0
113	gTa	T	A	gTa:A	0	3	109	6218	0	0	1	1	0
114	tAc	A	T	tAc:T	1	10	340	5932	0.00294118	1.74471	0.446486	1	0
115	gTc	T	A	gTc:A	0	3	614	6218	0	0	1	1	0
116	gAc	A	T	gAc:T	1	10	775	5932	0.00129032	0.765419	0.753553	1	0
117	gTg	T	A	gTg:A	0	3	672	6218	0	0	1	1	0
118	cAc	A	T	cAc:T	2	10	1104	5932	0.00181159	1.07464	0.581064	1	0
119	gTt	T	A	gTt:A	0	3	242	6218	0	0	1	1	0
120	aAc	A	T	aAc:T	0	10	327	5932	0	0	1	1	0
121	tTa	T	A	tTa:A	0	3	104	6218	0	0	1	1	0
122	tAa	A	T	tAa:T	0	10	39	5932	0	0	1	1	0
123	tTc	T	A	tTc:A	0	3	330	6218	0	0	1	1	0
124	gAa	A	T	gAa:T	1	10	248	5932	0.00403226	2.39194	0.34846	1	0
125	tTg	T	A	tTg:A	0	3	352	6218	0	0	1	1	0
126	cAa	A	T	cAa:T	0	10	353	5932	0	0	1	1	0
127	tTt	T	A	tTt:A	0	3	159	6218	0	0	1	1	0
128	aAa	A	T	aAa:T	0	10	89	5932	0	0	1	1	0
129	aTa	T	C	aTa:C	4	141	69	6218	0.057971	2.55648	0.0780997	0.681597	0
130	tAt	A	G	tAt:G	1	60	70	5932	0.0142857	1.41238	0.512644	1	0
131	aTc	T	C	aTc:C	2	141	341	6218	0.0058651	0.258647	0.996605	1	0
132	gAt	A	G	gAt:G	2	60	242	5932	0.00826446	0.81708	0.708731	1	0
133	aTg	T	C	aTg:C	14	141	324	6218	0.0432099	1.90552	0.0172489	0.296203	0
134	cAt	A	G	cAt:G	7	60	479	5932	0.0146138	1.44482	0.210645	1	0
135	aTt	T	C	aTt:C	4	141	148	6218	0.027027	1.19187	0.436986	1	0
136	aAt	A	G	aAt:G	0	60	92	5932	0	0	1	1	0
137	cTa	T	C	cTa:C	6	141	234	6218	0.025641	1.13075	0.441906	1	0
138	tAg	A	G	tAg:G	2	60	59	5932	0.0338983	3.35141	0.124136	0.810291	0
139	cTc	T	C	cTc:C	17	141	876	6218	0.0194064	0.855808	0.787983	1	0
140	gAg	A	G	gAg:G	5	60	611	5932	0.00818331	0.809056	0.753006	1	0
141	cTg	T	C	cTg:C	22	141	933	6218	0.0235798	1.03985	0.458651	1	0
142	cAg	A	G	cAg:G	7	60	537	5932	0.0130354	1.28876	0.30083	1	0
143	cTt	T	C	cTt:C	9	141	412	6218	0.0218447	0.963334	0.595257	1	0
144	aAg	A	G	aAg:G	6	60	213	5932	0.028169	2.78498	0.0215262	0.317925	0
145	gTa	T	C	gTa:C	7	141	109	6218	0.0642202	2.83206	0.0142251	0.27956	0
146	tAc	A	G	tAc:G	1	60	340	5932	0.00294118	0.290784	0.970798	1	0
147	gTc	T	C	gTc:C	17	141	614	6218	0.0276873	1.22099	0.231878	1	0
148	gAc	A	G	gAc:G	6	60	775	5932	0.00774194	0.765419	0.812165	1	0
149	gTg	T	C	gTg:C	14	141	672	6218	0.0208333	0.918735	0.670792	1	0
150	cAc	A	G	cAc:G	13	60	1104	5932	0.0117754	1.16419	0.32084	1	0
151	gTt	T	C	gTt:C	2	141	242	6218	0.00826446	0.364457	0.974497	1	0
152	aAc	A	G	aAc:G	9	60	327	5932	0.0275229	2.7211	0.00575558	0.184179	0
153	tTa	T	C	tTa:C	4	141	104	6218	0.0384615	1.69613	0.217599	1	0
154	tAa	A	G	tAa:G	0	60	39	5932	0	0	1	1	0
155	tTc	T	C	tTc:C	5	141	330	6218	0.0151515	0.668171	0.872344	1	0
156	gAa	A	G	gAa:G	0	60	248	5932	0	0	1	1	0
157	tTg	T	C	tTg:C	13	141	352	6218	0.0369318	1.62867	0.0604816	0.61576	0
158	cAa	A	G	cAa:G	0	60	353	5932	0	0	1	1	0
159	tTt	T	C	tTt:C	1	141	159	6218	0.00628931	0.277354	0.973584	1	0
160	aAa	A	G	aAa:G	1	60	89	5932	0.011236	1.11086	0.59851	1	0
161	aTa	T	G	aTa:G	0	5	69	6218	0	0	1	1	0
162	tAt	A	C	tAt:C	0	9	70	5932	0	0	1	1	0
163	aTc	T	G	aTc:G	0	5	341	6218	0	0	1	1	0
164	gAt	A	C	gAt:C	0	9	242	5932	0	0	1	1	0
165	aTg	T	G	aTg:G	0	5	324	6218	0	0	1	1	0
166	cAt	A	C	cAt:C	0	9	479	5932	0	0	1	1	0
167	aTt	T	G	aTt:G	0	5	148	6218	0	0	1	1	0
168	aAt	A	C	aAt:C	0	9	92	5932	0	0	1	1	0
169	cTa	T	G	cTa:G	0	5	234	6218	0	0	1	1	0
170	tAg	A	C	tAg:C	0	9	59	5932	0	0	1	1	0
171	cTc	T	G	cTc:G	2	5	876	6218	0.00228311	2.83927	0.148549	0.864284	0
172	gAg	A	C	gAg:C	1	9	611	5932	0.00163666	1.07874	0.624359	1	0
173	cTg	T	G	cTg:G	1	5	933	6218	0.00107181	1.3329	0.556651	1	0
174	cAg	A	C	cAg:C	1	9	537	5932	0.0018622	1.22739	0.574679	1	0
175	cTt	T	G	cTt:G	0	5	412	6218	0	0	1	1	0
176	aAg	A	C	aAg:C	1	9	213	5932	0.00469484	3.09442	0.281362	1	0
177	gTa	T	G	gTa:G	0	5	109	6218	0	0	1	1	0
178	tAc	A	C	tAc:C	0	9	340	5932	0	0	1	1	0
179	gTc	T	G	gTc:G	0	5	614	6218	0	0	1	1	0
180	gAc	A	C	gAc:C	2	9	775	5932	0.00258065	1.70093	0.333237	1	0
181	gTg	T	G	gTg:G	0	5	672	6218	0	0	1	1	0
182	cAc	A	C	cAc:C	2	9	1104	5932	0.00181159	1.19404	0.521087	1	0
183	gTt	T	G	gTt:G	0	5	242	6218	0	0	1	1	0
184	aAc	A	C	aAc:C	2	9	327	5932	0.00611621	4.03126	0.0850491	0.709975	0
185	tTa	T	G	tTa:G	0	5	104	6218	0	0	1	1	0
186	tAa	A	C	tAa:C	0	9	39	5932	0	0	1	1	0
187	tTc	T	G	tTc:G	1	5	330	6218	0.0030303	3.76848	0.239191	1	0
188	gAa	A	C	gAa:C	0	9	248	5932	0	0	1	1	0
189	tTg	T	G	tTg:G	0	5	352	6218	0	0	1	1	0
190	cAa	A	C	cAa:C	0	9	353	5932	0	0	1	1	0
191	tTt	T	G	tTt:G	1	5	159	6218	0.00628931	7.82138	0.12215	0.810291	0
192	aAa	A	C	aAa:C	0	9	89	5932	0	0	1	1	0

### Sheet: Rubella_Immune_competent
rowID	motif	refBase	variant	xYz:M	xYz:M_counts	Y:M_counts	xyz_counts	y_counts	xYz:M_counts/xyz_counts	xYz:M_enrich	Fisher_p-value_xYz:M	BH_Fisher_p-value_xYz:M	xYz:M_MutLoad_MinEstimate	BH_Fisher_p-value_xYz:M_16_CtoT
1	aCa	C	A	aCa:A	0	12	187	8566	0	0	1	1	0
2	tGt	G	T	tGt:T	0	15	149	6545	0	0	1	1	0
3	aCc	C	A	aCc:A	1	12	560	8566	0.00178571	1.2747	0.556109	1	0
4	gGt	G	T	gGt:T	1	15	283	6545	0.00353357	1.54181	0.485517	1	0
5	aCg	C	A	aCg:A	1	12	359	8566	0.00278552	1.98839	0.402394	1	0
6	cGt	G	T	cGt:T	2	15	390	6545	0.00512821	2.23761	0.224793	1	0
7	aCt	C	A	aCt:A	0	12	211	8566	0	0	1	1	0
8	aGt	G	T	aGt:T	0	15	84	6545	0	0	1	1	0
9	cCa	C	A	cCa:A	0	12	515	8566	0	0	1	1	0
10	tGg	G	T	tGg:T	1	15	373	6545	0.00268097	1.16979	0.585838	1	0
11	cCc	C	A	cCc:A	3	12	1019	8566	0.00294406	2.10157	0.164031	1	0
12	gGg	G	T	gGg:T	0	15	398	6545	0	0	1	1	0
13	cCg	C	A	cCg:A	1	12	915	8566	0.0010929	0.780146	0.742324	1	0
14	cGg	G	T	cGg:T	1	15	604	6545	0.00165563	0.722406	0.766137	1	0
15	cCt	C	A	cCt:A	0	12	506	8566	0	0	1	1	0
16	aGg	G	T	aGg:T	0	15	215	6545	0	0	1	1	0
17	gCa	C	A	gCa:A	0	12	347	8566	0	0	1	1	0
18	tGc	G	T	tGc:T	2	15	472	6545	0.00423729	1.84887	0.296071	1	0
19	gCc	C	A	gCc:A	0	12	1017	8566	0	0	1	1	0
20	gGc	G	T	gGc:T	1	15	718	6545	0.00139276	0.607707	0.825058	1	0
21	gCg	C	A	gCg:A	2	12	1015	8566	0.00197044	1.40657	0.425121	1	0
22	cGc	G	T	cGc:T	4	15	1287	6545	0.003108	1.35613	0.339783	1	0
23	gCt	C	A	gCt:A	1	12	414	8566	0.00241546	1.72424	0.448691	1	0
24	aGc	G	T	aGc:T	0	15	308	6545	0	0	1	1	0
25	tCa	C	A	tCa:A	1	12	224	8566	0.00446429	3.18676	0.273246	1	0
26	tGa	G	T	tGa:T	0	15	200	6545	0	0	1	1	0
27	tCc	C	A	tCc:A	0	12	365	8566	0	0	1	1	0
28	gGa	G	T	gGa:T	0	15	195	6545	0	0	1	1	0
29	tCg	C	A	tCg:A	2	12	390	8566	0.00512821	3.66068	0.101615	1	0
30	cGa	G	T	cGa:T	2	15	396	6545	0.00505051	2.2037	0.229957	1	0
31	tCt	C	A	tCt:A	0	12	170	8566	0	0	1	1	0
32	aGa	G	T	aGa:T	1	15	119	6545	0.00840336	3.66667	0.24212	1	0
33	aCa	C	G	aCa:G	0	11	187	8566	0	0	1	1	0
34	tGt	G	C	tGt:C	0	18	149	6545	0	0	1	1	0
35	aCc	C	G	aCc:G	0	11	560	8566	0	0	1	1	0
36	gGt	G	C	gGt:C	0	18	283	6545	0	0	1	1	0
37	aCg	C	G	aCg:G	0	11	359	8566	0	0	1	1	0
38	cGt	G	C	cGt:C	1	18	390	6545	0.0025641	0.932336	0.669493	1	0
39	aCt	C	G	aCt:G	0	11	211	8566	0	0	1	1	0
40	aGt	G	C	aGt:C	0	18	84	6545	0	0	1	1	0
41	cCa	C	G	cCa:G	1	11	515	8566	0.00194175	1.51209	0.494862	1	0
42	tGg	G	C	tGg:C	1	18	373	6545	0.00268097	0.974829	0.652694	1	0
43	cCc	C	G	cCc:G	1	11	1019	8566	0.000981354	0.764207	0.751814	1	0
44	gGg	G	C	gGg:C	1	18	398	6545	0.00251256	0.913596	0.67713	1	0
45	cCg	C	G	cCg:G	2	11	915	8566	0.00218579	1.70214	0.332099	1	0
46	cGg	G	C	cGg:C	3	18	604	6545	0.00496689	1.80602	0.228732	1	0
47	cCt	C	G	cCt:G	1	11	506	8566	0.00197628	1.53899	0.488619	1	0
48	aGg	G	C	aGg:C	1	18	215	6545	0.00465116	1.69121	0.452928	1	0
49	gCa	C	G	gCa:G	0	11	347	8566	0	0	1	1	0
50	tGc	G	C	tGc:C	1	18	472	6545	0.00211864	0.770363	0.740295	1	0
51	gCc	C	G	gCc:G	0	11	1017	8566	0	0	1	1	0
52	gGc	G	C	gGc:C	2	18	718	6545	0.00278552	1.01284	0.602976	1	0
53	gCg	C	G	gCg:G	4	11	1015	8566	0.00394089	3.06888	0.0329099	0.890646	0
54	cGc	G	C	cGc:C	4	18	1287	6545	0.003108	1.1301	0.484859	1	0
55	gCt	C	G	gCt:G	1	11	414	8566	0.00241546	1.88098	0.420663	1	0
56	aGc	G	C	aGc:C	1	18	308	6545	0.00324675	1.18056	0.580727	1	0
57	tCa	C	G	tCa:G	0	11	224	8566	0	0	1	1	0
58	tGa	G	C	tGa:C	0	18	200	6545	0	0	1	1	0
59	tCc	C	G	tCc:G	1	11	365	8566	0.00273973	2.1335	0.381211	1	0
60	gGa	G	C	gGa:C	1	18	195	6545	0.00512821	1.86467	0.421009	1	0
61	tCg	C	G	tCg:G	0	11	390	8566	0	0	1	1	0
62	cGa	G	C	cGa:C	2	18	396	6545	0.00505051	1.83642	0.298857	1	0
63	tCt	C	G	tCt:G	0	11	170	8566	0	0	1	1	0
64	aGa	G	C	aGa:C	0	18	119	6545	0	0	1	1	0
65	aCa	C	T	aCa:T	4	290	187	8566	0.0213904	0.631827	0.877044	1	0	1
66	tGt	G	A	tGt:A	1	30	149	6545	0.00671141	1.46421	0.50037	1	0
67	aCc	C	T	aCc:T	9	290	560	8566	0.0160714	0.474717	0.996523	1	0	1
68	gGt	G	A	gGt:A	1	30	283	6545	0.00353357	0.770907	0.734896	1	0
69	aCg	C	T	aCg:T	19	290	359	8566	0.0529248	1.56329	0.041593	0.890646	0	0.166372
70	cGt	G	A	cGt:A	2	30	390	6545	0.00512821	1.1188	0.541528	1	0
71	aCt	C	T	aCt:T	5	290	211	8566	0.0236967	0.699951	0.841389	1	0	1
72	aGt	G	A	aGt:A	0	30	84	6545	0	0	1	1	0
73	cCa	C	T	cCa:T	16	290	515	8566	0.031068	0.917683	0.672735	1	0	1
74	tGg	G	A	tGg:A	2	30	373	6545	0.00536193	1.16979	0.517105	1	0
75	cCc	C	T	cCc:T	14	290	1019	8566	0.013739	0.40582	0.999987	1	0	1
76	gGg	G	A	gGg:A	1	30	398	6545	0.00251256	0.548157	0.847776	1	0
77	cCg	C	T	cCg:T	30	290	915	8566	0.0327869	0.968457	0.60153	1	0	1
78	cGg	G	A	cGg:A	4	30	604	6545	0.00662252	1.44481	0.299464	1	0
79	cCt	C	T	cCt:T	9	290	506	8566	0.0177866	0.525378	0.989314	1	0	1
80	aGg	G	A	aGg:A	2	30	215	6545	0.00930233	2.02946	0.260471	1	0
81	gCa	C	T	gCa:T	6	290	347	8566	0.0172911	0.510742	0.977052	1	0	1
82	tGc	G	A	tGc:A	2	30	472	6545	0.00423729	0.924435	0.647701	1	0
83	gCc	C	T	gCc:T	11	290	1017	8566	0.0108161	0.319486	1	1	0	1
84	gGc	G	A	gGc:A	4	30	718	6545	0.00557103	1.21541	0.422164	1	0
85	gCg	C	T	gCg:T	22	290	1015	8566	0.0216749	0.640231	0.992485	1	0	1
86	cGc	G	A	cGc:A	7	30	1287	6545	0.00543901	1.18661	0.375755	1	0
87	gCt	C	T	gCt:T	9	290	414	8566	0.0217391	0.642129	0.940835	1	0	1
88	aGc	G	A	aGc:A	1	30	308	6545	0.00324675	0.708333	0.764811	1	0
89	tCa	C	T	tCa:T	29	290	224	8566	0.129464	3.82411	3.20571e-09	3.07748e-07	21	2.568e-08
90	tGa	G	A	tGa:A	1	30	200	6545	0.005	1.09083	0.60683	1	0
91	tCc	C	T	tCc:T	15	290	365	8566	0.0410959	1.21389	0.263521	1	0	0.843269
92	gGa	G	A	gGa:A	0	30	195	6545	0	0	1	1	0
93	tCg	C	T	tCg:T	74	290	390	8566	0.189744	5.60463	4.95153e-32	9.50693e-30	61	7.92e-31
94	cGa	G	A	cGa:A	1	30	396	6545	0.00252525	0.550926	0.846286	1	0
95	tCt	C	T	tCt:T	18	290	170	8566	0.105882	3.12755	4.20921e-05	0.00269389	12	0.000224533
96	aGa	G	A	aGa:A	1	30	119	6545	0.00840336	1.83333	0.42525	1	0
97	aTa	T	A	aTa:A	0	3	31	3302	0	0	1	1	0
98	tAt	A	T	tAt:T	1	8	48	3030	0.0208333	7.89062	0.122111	1	0
99	aTc	T	A	aTc:A	0	3	191	3302	0	0	1	1	0
100	gAt	A	T	gAt:T	1	8	126	3030	0.00793651	3.00595	0.289669	1	0
101	aTg	T	A	aTg:A	0	3	160	3302	0	0	1	1	0
102	cAt	A	T	cAt:T	0	8	228	3030	0	0	1	1	0
103	aTt	T	A	aTt:A	0	3	66	3302	0	0	1	1	0
104	aAt	A	T	aAt:T	0	8	39	3030	0	0	1	1	0
105	cTa	T	A	cTa:A	0	3	162	3302	0	0	1	1	0
106	tAg	A	T	tAg:T	0	8	33	3030	0	0	1	1	0
107	cTc	T	A	cTc:A	1	3	455	3302	0.0021978	2.41905	0.359528	1	0
108	gAg	A	T	gAg:T	0	8	299	3030	0	0	1	1	0
109	cTg	T	A	cTg:A	1	3	479	3302	0.00208768	2.29784	0.375584	1	0
110	cAg	A	T	cAg:T	1	8	280	3030	0.00357143	1.35268	0.540397	1	0
111	cTt	T	A	cTt:A	0	3	214	3302	0	0	1	1	0
112	aAg	A	T	aAg:T	1	8	111	3030	0.00900901	3.41216	0.259817	1	0
113	gTa	T	A	gTa:A	0	3	63	3302	0	0	1	1	0
114	tAc	A	T	tAc:T	2	8	207	3030	0.00966184	3.65942	0.10021	1	0
115	gTc	T	A	gTc:A	0	3	322	3302	0	0	1	1	0
116	gAc	A	T	gAc:T	0	8	372	3030	0	0	1	1	0
117	gTg	T	A	gTg:A	0	3	374	3302	0	0	1	1	0
118	cAc	A	T	cAc:T	0	8	547	3030	0	0	1	1	0
119	gTt	T	A	gTt:A	0	3	145	3302	0	0	1	1	0
120	aAc	A	T	aAc:T	0	8	182	3030	0	0	1	1	0
121	tTa	T	A	tTa:A	0	3	47	3302	0	0	1	1	0
122	tAa	A	T	tAa:T	0	8	12	3030	0	0	1	1	0
123	tTc	T	A	tTc:A	0	3	181	3302	0	0	1	1	0
124	gAa	A	T	gAa:T	1	8	123	3030	0.00813008	3.07927	0.283785	1	0
125	tTg	T	A	tTg:A	1	3	188	3302	0.00531915	5.85461	0.161981	1	0
126	cAa	A	T	cAa:T	1	8	196	3030	0.00510204	1.9324	0.415493	1	0
127	tTt	T	A	tTt:A	0	3	69	3302	0	0	1	1	0
128	aAa	A	T	aAa:T	0	8	42	3030	0	0	1	1	0
129	aTa	T	C	aTa:C	2	86	31	3302	0.0645161	2.47712	0.203679	1	0
130	tAt	A	G	tAt:G	0	40	48	3030	0	0	1	1	0
131	aTc	T	C	aTc:C	6	86	191	3302	0.0314136	1.20614	0.38395	1	0
132	gAt	A	G	gAt:G	0	40	126	3030	0	0	1	1	0
133	aTg	T	C	aTg:C	4	86	160	3302	0.025	0.959884	0.605854	1	0
134	cAt	A	G	cAt:G	8	40	228	3030	0.0350877	2.65789	0.00962259	0.411521	0
135	aTt	T	C	aTt:C	1	86	66	3302	0.0151515	0.581748	0.824461	1	0
136	aAt	A	G	aAt:G	0	40	39	3030	0	0	1	1	0
137	cTa	T	C	cTa:C	4	86	162	3302	0.0246914	0.948033	0.615593	1	0
138	tAg	A	G	tAg:G	2	40	33	3030	0.0606061	4.59091	0.0752058	1	0
139	cTc	T	C	cTc:C	5	86	455	3302	0.010989	0.421927	0.994107	1	0
140	gAg	A	G	gAg:G	2	40	299	3030	0.00668896	0.506689	0.91518	1	0
141	cTg	T	C	cTg:C	11	86	479	3302	0.0229645	0.88173	0.71858	1	0
142	cAg	A	G	cAg:G	3	40	280	3030	0.0107143	0.811607	0.728087	1	0
143	cTt	T	C	cTt:C	12	86	214	3302	0.0560748	2.15301	0.0107167	0.411521	0
144	aAg	A	G	aAg:G	4	40	111	3030	0.036036	2.72973	0.0605943	1	0
145	gTa	T	C	gTa:C	2	86	63	3302	0.031746	1.2189	0.495642	1	0
146	tAc	A	G	tAc:G	0	40	207	3030	0	0	1	1	0
147	gTc	T	C	gTc:C	8	86	322	3302	0.0248447	0.953922	0.609949	1	0
148	gAc	A	G	gAc:G	2	40	372	3030	0.00537634	0.407258	0.964572	1	0
149	gTg	T	C	gTg:C	10	86	374	3302	0.026738	1.02661	0.516969	1	0
150	cAc	A	G	cAc:G	8	40	547	3030	0.0146252	1.10786	0.438877	1	0
151	gTt	T	C	gTt:C	4	86	145	3302	0.0275862	1.05918	0.528474	1	0
152	aAc	A	G	aAc:G	6	40	182	3030	0.032967	2.49725	0.0327028	0.890646	0
153	tTa	T	C	tTa:C	2	86	47	3302	0.0425532	1.63384	0.354833	1	0
154	tAa	A	G	tAa:G	0	40	12	3030	0	0	1	1	0
155	tTc	T	C	tTc:C	6	86	181	3302	0.0331492	1.27277	0.337656	1	0
156	gAa	A	G	gAa:G	0	40	123	3030	0	0	1	1	0
157	tTg	T	C	tTg:C	8	86	188	3302	0.0425532	1.63384	0.121731	1	0
158	cAa	A	G	cAa:G	5	40	196	3030	0.0255102	1.9324	0.117106	1	0
159	tTt	T	C	tTt:C	1	86	69	3302	0.0144928	0.556454	0.837752	1	0
160	aAa	A	G	aAa:G	0	40	42	3030	0	0	1	1	0
161	aTa	T	G	aTa:G	0	2	31	3302	0	0	1	1	0
162	tAt	A	C	tAt:C	0	8	48	3030	0	0	1	1	0
163	aTc	T	G	aTc:G	0	2	191	3302	0	0	1	1	0
164	gAt	A	C	gAt:C	2	8	126	3030	0.015873	6.0119	0.041749	0.890646	0
165	aTg	T	G	aTg:G	0	2	160	3302	0	0	1	1	0
166	cAt	A	C	cAt:C	0	8	228	3030	0	0	1	1	0
167	aTt	T	G	aTt:G	0	2	66	3302	0	0	1	1	0
168	aAt	A	C	aAt:C	0	8	39	3030	0	0	1	1	0
169	cTa	T	G	cTa:G	0	2	162	3302	0	0	1	1	0
170	tAg	A	C	tAg:C	0	8	33	3030	0	0	1	1	0
171	cTc	T	G	cTc:G	1	2	455	3302	0.0021978	3.62857	0.257017	1	0
172	gAg	A	C	gAg:C	1	8	299	3030	0.00334448	1.26672	0.565163	1	0
173	cTg	T	G	cTg:G	0	2	479	3302	0	0	1	1	0
174	cAg	A	C	cAg:C	1	8	280	3030	0.00357143	1.35268	0.540397	1	0
175	cTt	T	G	cTt:G	1	2	214	3302	0.0046729	7.71495	0.125929	1	0
176	aAg	A	C	aAg:C	0	8	111	3030	0	0	1	1	0
177	gTa	T	G	gTa:G	0	2	63	3302	0	0	1	1	0
178	tAc	A	C	tAc:C	0	8	207	3030	0	0	1	1	0
179	gTc	T	G	gTc:G	0	2	322	3302	0	0	1	1	0
180	gAc	A	C	gAc:C	2	8	372	3030	0.00537634	2.03629	0.257684	1	0
181	gTg	T	G	gTg:G	0	2	374	3302	0	0	1	1	0
182	cAc	A	C	cAc:C	0	8	547	3030	0	0	1	1	0
183	gTt	T	G	gTt:G	0	2	145	3302	0	0	1	1	0
184	aAc	A	C	aAc:C	1	8	182	3030	0.00549451	2.08104	0.392019	1	0
185	tTa	T	G	tTa:G	0	2	47	3302	0	0	1	1	0
186	tAa	A	C	tAa:C	0	8	12	3030	0	0	1	1	0
187	tTc	T	G	tTc:G	0	2	181	3302	0	0	1	1	0
188	gAa	A	C	gAa:C	1	8	123	3030	0.00813008	3.07927	0.283785	1	0
189	tTg	T	G	tTg:G	0	2	188	3302	0	0	1	1	0
190	cAa	A	C	cAa:C	0	8	196	3030	0	0	1	1	0
191	tTt	T	G	tTt:G	0	2	69	3302	0	0	1	1	0
192	aAa	A	C	aAa:C	0	8	42	3030	0	0	1	1	0

### Sheet: Polio
rowID	motif	refBase	variant	xYz:M	xYz:M_counts	Y:M_counts	xyz_counts	y_counts	xYz:M_counts/xyz_counts	xYz:M_enrich	Fisher_p-value_xYz:M	BH_Fisher_p-value_xYz:M	xYz:M_MutLoad_MinEstimate	BH_Fisher_p-value_xYz:M_16_CtoT
1	aCa	C	A	aCa:A	32	982	29338	264888	0.00109074	0.294219	1	1	0
2	tGt	G	T	tGt:T	51	568	17676	272062	0.00288527	1.38199	0.0132059	0.0402465	14
3	aCc	C	A	aCc:A	13	982	20617	264888	0.000630548	0.170086	1	1	0
4	gGt	G	T	gGt:T	66	568	15124	272062	0.00436392	2.09024	2.05034e-08	8.94695e-08	34
5	aCg	C	A	aCg:A	3	982	8872	264888	0.000338142	0.0912117	1	1	0
6	cGt	G	T	cGt:T	39	568	5306	272062	0.00735017	3.5206	3.04999e-11	1.54105e-10	28
7	aCt	C	A	aCt:A	18	982	24121	264888	0.000746238	0.201293	1	1	0
8	aGt	G	T	aGt:T	8	568	19220	272062	0.000416233	0.199368	1	1	0
9	cCa	C	A	cCa:A	283	982	29495	264888	0.00959485	2.58815	2.20042e-51	2.81654e-50	174
10	tGg	G	T	tGg:T	176	568	27407	272062	0.00642172	3.07589	9.63911e-43	1.08865e-41	119
11	cCc	C	A	cCc:A	109	982	15822	264888	0.00688914	1.8583	7.40311e-10	3.30558e-09	50
12	gGg	G	T	gGg:T	81	568	11755	272062	0.00689068	3.30052	1.17876e-20	7.54409e-20	56
13	cCg	C	A	cCg:A	69	982	3834	264888	0.0179969	4.85454	5.32555e-26	3.93272e-25	55
14	cGg	G	T	cGg:T	23	568	5869	272062	0.0039189	1.87708	0.00355739	0.0113836	11
15	cCt	C	A	cCt:A	86	982	12520	264888	0.00686901	1.85287	5.97394e-08	2.49347e-07	40
16	aGg	G	T	aGg:T	0	568	19470	272062	0	0	1	1	0
17	gCa	C	A	gCa:A	47	982	18450	264888	0.00254743	0.687151	0.998008	1	0
18	tGc	G	T	tGc:T	8	568	15556	272062	0.000514271	0.246327	1	1	0
19	gCc	C	A	gCc:A	21	982	10118	264888	0.00207551	0.559855	0.998885	1	0
20	gGc	G	T	gGc:T	8	568	13003	272062	0.000615243	0.29469	0.999997	1	0
21	gCg	C	A	gCg:A	11	982	5121	264888	0.00214802	0.579414	0.982235	1	0
22	cGc	G	T	cGc:T	2	568	6283	272062	0.000318319	0.152469	0.999975	1	0
23	gCt	C	A	gCt:A	43	982	17273	264888	0.00248943	0.671508	0.998302	1	0
24	aGc	G	T	aGc:T	7	568	16139	272062	0.000433732	0.20775	1	1	0
25	tCa	C	A	tCa:A	36	982	24678	264888	0.00145879	0.393499	1	1	0
26	tGa	G	T	tGa:T	45	568	22589	272062	0.00199212	0.95419	0.650424	1	0
27	tCc	C	A	tCc:A	57	982	14745	264888	0.00386572	1.04275	0.392033	0.990399	0
28	gGa	G	T	gGa:T	33	568	24500	272062	0.00134694	0.64516	0.998066	1	0
29	tCg	C	A	tCg:A	109	982	7021	264888	0.0155249	4.18773	3.63537e-35	3.67364e-34	83
30	cGa	G	T	cGa:T	6	568	7369	272062	0.000814222	0.389998	0.998056	1	0
31	tCt	C	A	tCt:A	45	982	11829	264888	0.00380421	1.02616	0.451209	1	0
32	aGa	G	T	aGa:T	15	568	31014	272062	0.000483653	0.231661	1	1	0
33	aCa	C	G	aCa:G	0	450	29338	264888	0	0	1	1	0
34	tGt	G	C	tGt:C	44	587	17676	272062	0.00248925	1.15371	0.18354	0.496335	0
35	aCc	C	G	aCc:G	0	450	20617	264888	0	0	1	1	0
36	gGt	G	C	gGt:C	44	587	15124	272062	0.00290928	1.34839	0.0293437	0.0852965	0
37	aCg	C	G	aCg:G	0	450	8872	264888	0	0	1	1	0
38	cGt	G	C	cGt:C	78	587	5306	272062	0.0147003	6.81329	1.23984e-39	1.3225e-38	67
39	aCt	C	G	aCt:G	29	450	24121	264888	0.00120227	0.707705	0.983296	1	0
40	aGt	G	C	aGt:C	31	587	19220	272062	0.0016129	0.747546	0.965799	1	0
41	cCa	C	G	cCa:G	87	450	29495	264888	0.00294965	1.73628	2.57781e-07	1.05306e-06	37
42	tGg	G	C	tGg:C	41	587	27407	272062	0.00149597	0.693349	0.996231	1	0
43	cCc	C	G	cCc:G	67	450	15822	264888	0.00423461	2.49266	8.53436e-12	4.42864e-11	40
44	gGg	G	C	gGg:C	16	587	11755	272062	0.00136112	0.630851	0.982853	1	0
45	cCg	C	G	cCg:G	0	450	3834	264888	0	0	1	1	0
46	cGg	G	C	cGg:C	36	587	5869	272062	0.00613392	2.84294	4.15114e-08	1.77115e-07	23
47	cCt	C	G	cCt:G	1	450	12520	264888	7.98722e-05	0.047016	1	1	0
48	aGg	G	C	aGg:C	1	587	19470	272062	5.13611e-05	0.0238048	1	1	0
49	gCa	C	G	gCa:G	6	450	18450	264888	0.000325203	0.191428	1	1	0
50	tGc	G	C	tGc:C	8	587	15556	272062	0.000514271	0.238354	1	1	0
51	gCc	C	G	gCc:G	13	450	10118	264888	0.00128484	0.756308	0.878864	1	0
52	gGc	G	C	gGc:C	35	587	13003	272062	0.00269169	1.24754	0.108993	0.298952	0
53	gCg	C	G	gCg:G	8	450	5121	264888	0.00156219	0.91957	0.641885	1	0
54	cGc	G	C	cGc:C	3	587	6283	272062	0.000477479	0.221301	0.999876	1	0
55	gCt	C	G	gCt:G	11	450	17273	264888	0.000636832	0.374865	0.999977	1	0
56	aGc	G	C	aGc:C	5	587	16139	272062	0.000309809	0.14359	1	1	0
57	tCa	C	G	tCa:G	121	450	24678	264888	0.00490315	2.88619	8.05351e-27	6.1851e-26	79
58	tGa	G	C	tGa:C	96	587	22589	272062	0.00424986	1.96972	1.85864e-10	8.49663e-10	47
59	tCc	C	G	tCc:G	14	450	14745	264888	0.000949474	0.558899	0.994712	1	0
60	gGa	G	C	gGa:C	66	587	24500	272062	0.00269388	1.24855	0.0375806	0.10611	0
61	tCg	C	G	tCg:G	50	450	7021	264888	0.00712149	4.192	3.98728e-17	2.46954e-16	38
62	cGa	G	C	cGa:C	75	587	7369	272062	0.0101778	4.71718	4.51187e-28	3.76643e-27	59
63	tCt	C	G	tCt:G	43	450	11829	264888	0.00363513	2.13979	3.37133e-06	1.32101e-05	23
64	aGa	G	C	aGa:C	8	587	31014	272062	0.000257948	0.119553	1	1	0
65	aCa	C	T	aCa:T	634	6253	29338	264888	0.0216102	0.915446	0.991312	1	0	1
66	tGt	G	A	tGt:A	139	3997	17676	272062	0.00786377	0.53526	1	1	0
67	aCc	C	T	aCc:T	492	6253	20617	264888	0.0238638	1.01091	0.409062	1	0	0.935
68	gGt	G	A	gGt:A	114	3997	15124	272062	0.00753769	0.513064	1	1	0
69	aCg	C	T	aCg:T	577	6253	8872	264888	0.0650361	2.75504	2.86314e-98	1.09945e-96	368	2.29051e-97
70	cGt	G	A	cGt:A	109	3997	5306	272062	0.0205428	1.39828	0.000501338	0.00171887	31
71	aCt	C	T	aCt:T	745	6253	24121	264888	0.030886	1.30838	1.50594e-13	8.50411e-13	176	6.02376e-13
72	aGt	G	A	aGt:A	314	3997	19220	272062	0.0163371	1.11201	0.0297649	0.0852965	0
73	cCa	C	T	cCa:T	465	6253	29495	264888	0.0157654	0.667849	1	1	0	1
74	tGg	G	A	tGg:A	346	3997	27407	272062	0.0126245	0.859307	0.998827	1	0
75	cCc	C	T	cCc:T	138	6253	15822	264888	0.00872203	0.369481	1	1	0	1
76	gGg	G	A	gGg:A	180	3997	11755	272062	0.0153126	1.04228	0.297047	0.770716	0
77	cCg	C	T	cCg:T	79	6253	3834	264888	0.0206051	0.872869	0.898027	1	0	1
78	cGg	G	A	cGg:A	210	3997	5869	272062	0.0357812	2.4355	9.02391e-30	8.25043e-29	124
79	cCt	C	T	cCt:T	247	6253	12520	264888	0.0197284	0.835731	0.998484	1	0	1
80	aGg	G	A	aGg:A	703	3997	19470	272062	0.0361068	2.45767	2.70924e-104	2.60087e-102	417
81	gCa	C	T	gCa:T	288	6253	18450	264888	0.0156098	0.661257	1	1	0	1
82	tGc	G	A	tGc:A	87	3997	15556	272062	0.0055927	0.380676	1	1	0
83	gCc	C	T	gCc:T	197	6253	10118	264888	0.0194703	0.824794	0.997737	1	0	1
84	gGc	G	A	gGc:A	95	3997	13003	272062	0.00730601	0.497295	1	1	0
85	gCg	C	T	gCg:T	246	6253	5121	264888	0.0480375	2.03495	1.71969e-23	1.17922e-22	125	9.17168e-23
86	cGc	G	A	cGc:A	90	3997	6283	272062	0.0143244	0.97501	0.609949	1	0
87	gCt	C	T	gCt:T	343	6253	17273	264888	0.0198576	0.841202	0.999646	1	0	1
88	aGc	G	A	aGc:A	233	3997	16139	272062	0.0144371	0.982682	0.617132	1	0
89	tCa	C	T	tCa:T	738	6253	24678	264888	0.0299052	1.26684	6.63763e-11	3.18606e-10	155	2.12404e-10
90	tGa	G	A	tGa:A	250	3997	22589	272062	0.0110673	0.753315	0.999999	1	0
91	tCc	C	T	tCc:T	254	6253	14745	264888	0.0172262	0.729731	1	1	0	1
92	gGa	G	A	gGa:A	189	3997	24500	272062	0.00771429	0.525085	1	1	0
93	tCg	C	T	tCg:T	503	6253	7021	264888	0.0716422	3.03489	5.49871e-99	2.63938e-97	337	8.79792e-98
94	cGa	G	A	cGa:A	77	3997	7369	272062	0.0104492	0.71124	0.999374	1	0
95	tCt	C	T	tCt:T	307	6253	11829	264888	0.0259532	1.09942	0.0512655	0.142652	0	0.136708
96	aGa	G	A	aGa:A	861	3997	31014	272062	0.0277617	1.88964	2.18257e-73	4.19053e-72	405
97	aTa	T	A	aTa:A	1	1733	13653	285130	7.3244e-05	0.0120508	1	1	0
98	tAt	A	T	tAt:T	88	1905	16683	379015	0.00527483	1.04947	0.337197	0.863225	0
99	aTc	T	A	aTc:A	28	1733	19061	285130	0.00146897	0.241689	1	1	0
100	gAt	A	T	gAt:T	110	1905	20559	379015	0.00535045	1.06452	0.264014	0.694392	0
101	aTg	T	A	aTg:A	0	1733	26793	285130	0	0	1	1	0
102	cAt	A	T	cAt:T	171	1905	20459	379015	0.00835818	1.66293	1.56439e-10	7.32592e-10	68
103	aTt	T	A	aTt:A	7	1733	20825	285130	0.000336134	0.0553041	1	1	0
104	aAt	A	T	aAt:T	9	1905	23093	379015	0.000389728	0.0775396	1	1	0
105	cTa	T	A	cTa:A	199	1733	18603	285130	0.0106972	1.76001	2.26979e-14	1.36187e-13	86
106	tAg	A	T	tAg:T	229	1905	12534	379015	0.0182703	3.63502	2.83557e-61	4.5369e-60	166
107	cTc	T	A	cTc:A	232	1733	13464	285130	0.0172311	2.83503	1.4478e-44	1.73735e-43	150
108	gAg	A	T	gAg:T	221	1905	19754	379015	0.0111876	2.22586	1.26073e-27	1.00858e-26	122
109	cTg	T	A	cTg:A	357	1733	16070	285130	0.0222153	3.65508	4.69642e-99	2.63938e-97	259
110	cAg	A	T	cAg:T	336	1905	26775	379015	0.012549	2.49673	5.09491e-53	6.98731e-52	201
111	cTt	T	A	cTt:A	231	1733	17042	285130	0.0135547	2.23016	3.54867e-29	3.09702e-28	127
112	aAg	A	T	aAg:T	29	1905	26593	379015	0.00109051	0.216966	1	1	0
113	gTa	T	A	gTa:A	50	1733	13210	285130	0.00378501	0.622747	0.999911	1	0
114	tAc	A	T	tAc:T	99	1905	19308	379015	0.00512741	1.02014	0.434077	1	0
115	gTc	T	A	gTc:A	14	1733	9942	285130	0.00140817	0.231685	1	1	0
116	gAc	A	T	gAc:T	38	1905	16455	379015	0.00230933	0.459459	1	1	0
117	gTg	T	A	gTg:A	97	1733	19628	285130	0.00494192	0.813093	0.986533	1	0
118	cAc	A	T	cAc:T	101	1905	22013	379015	0.0045882	0.912859	0.839263	1	0
119	gTt	T	A	gTt:A	76	1733	14920	285130	0.00509383	0.838087	0.951875	1	0
120	aAc	A	T	aAc:T	30	1905	25135	379015	0.00119355	0.237467	1	1	0
121	tTa	T	A	tTa:A	47	1733	16544	285130	0.00284091	0.467414	1	1	0
122	tAa	A	T	tAa:T	105	1905	13559	379015	0.00774393	1.54072	1.50735e-05	5.78822e-05	37
123	tTc	T	A	tTc:A	124	1733	15716	285130	0.00789005	1.29815	0.00233268	0.0075911	28
124	gAa	A	T	gAa:T	90	1905	29026	379015	0.00310067	0.616903	1	1	0
125	tTg	T	A	tTg:A	247	1733	20695	285130	0.0119353	1.9637	1.24638e-23	8.86313e-23	121
126	cAa	A	T	cAa:T	216	1905	32444	379015	0.00665763	1.32459	1.98878e-05	7.48718e-05	53
127	tTt	T	A	tTt:A	23	1733	14869	285130	0.00154684	0.254502	1	1	0
128	aAa	A	T	aAa:T	33	1905	34946	379015	0.000944314	0.187879	1	1	0
129	aTa	T	C	aTa:C	572	5707	13653	285130	0.0418956	2.09316	3.70441e-58	5.47112e-57	299
130	tAt	A	G	tAt:G	134	4979	16683	379015	0.00803213	0.611427	1	1	0
131	aTc	T	C	aTc:C	221	5707	19061	285130	0.0115944	0.579271	1	1	0
132	gAt	A	G	gAt:G	238	4979	20559	379015	0.0115764	0.88123	0.980164	1	0
133	aTg	T	C	aTg:C	517	5707	26793	285130	0.0192961	0.96406	0.812653	1	0
134	cAt	A	G	cAt:G	241	4979	20459	379015	0.0117797	0.896699	0.9627	1	0
135	aTt	T	C	aTt:C	395	5707	20825	285130	0.0189676	0.947648	0.870216	1	0
136	aAt	A	G	aAt:G	372	4979	23093	379015	0.0161088	1.22624	5.05106e-05	0.00018003	69
137	cTa	T	C	cTa:C	761	5707	18603	285130	0.0409074	2.04379	3.4895e-74	7.44428e-73	389
138	tAg	A	G	tAg:G	343	4979	12534	379015	0.0273656	2.08314	7.28975e-35	6.99816e-34	178
139	cTc	T	C	cTc:C	188	5707	13464	285130	0.0139632	0.69762	1	1	0
140	gAg	A	G	gAg:G	311	4979	19754	379015	0.0157436	1.19845	0.000829342	0.00279357	51
141	cTg	T	C	cTg:C	230	5707	16070	285130	0.0143124	0.715067	1	1	0
142	cAg	A	G	cAg:G	216	4979	26775	379015	0.00806723	0.614099	1	1	0
143	cTt	T	C	cTt:C	264	5707	17042	285130	0.0154911	0.77396	0.999996	1	0
144	aAg	A	G	aAg:G	744	4979	26593	379015	0.0279773	2.12971	2.49812e-81	5.99549e-80	395
145	gTa	T	C	gTa:C	384	5707	13210	285130	0.0290689	1.45232	1.52182e-12	8.11637e-12	120
146	tAc	A	G	tAc:G	362	4979	19308	379015	0.0187487	1.4272	3.65627e-11	1.80001e-10	108
147	gTc	T	C	gTc:C	124	5707	9942	285130	0.0124723	0.623136	1	1	0
148	gAc	A	G	gAc:G	54	4979	16455	379015	0.00328168	0.24981	1	1	0
149	gTg	T	C	gTg:C	249	5707	19628	285130	0.012686	0.633809	1	1	0
150	cAc	A	G	cAc:G	190	4979	22013	379015	0.00863126	0.657035	1	1	0
151	gTt	T	C	gTt:C	187	5707	14920	285130	0.0125335	0.626192	1	1	0
152	aAc	A	G	aAc:G	292	4979	25135	379015	0.0116173	0.884338	0.986915	1	0
153	tTa	T	C	tTa:C	760	5707	16544	285130	0.0459381	2.29513	2.08845e-95	6.68303e-94	429
154	tAa	A	G	tAa:G	279	4979	13559	379015	0.0205767	1.56636	8.99022e-13	4.93178e-12	101
155	tTc	T	C	tTc:C	221	5707	15716	285130	0.0140621	0.702563	1	1	0
156	gAa	A	G	gAa:G	158	4979	29026	379015	0.0054434	0.414366	1	1	0
157	tTg	T	C	tTg:C	428	5707	20695	285130	0.0206813	1.03327	0.250129	0.667011	0
158	cAa	A	G	cAa:G	188	4979	32444	379015	0.0057946	0.441101	1	1	0
159	tTt	T	C	tTt:C	206	5707	14869	285130	0.0138543	0.692182	1	1	0
160	aAa	A	G	aAa:G	857	4979	34946	379015	0.0245236	1.8668	1.5208e-68	2.65448e-67	398
161	aTa	T	G	aTa:G	0	567	13653	285130	0	0	1	1	0
162	tAt	A	C	tAt:C	56	1567	16683	379015	0.00335671	0.811898	0.954791	1	0
163	aTc	T	G	aTc:G	50	567	19061	285130	0.00262316	1.31912	0.0294741	0.0852965	0
164	gAt	A	C	gAt:C	61	1567	20559	379015	0.00296707	0.717654	0.997825	1	0
165	aTg	T	G	aTg:G	0	567	26793	285130	0	0	1	1	0
166	cAt	A	C	cAt:C	183	1567	20459	379015	0.00894472	2.16349	6.37931e-22	4.22354e-21	98
167	aTt	T	G	aTt:G	0	567	20825	285130	0	0	1	1	0
168	aAt	A	C	aAt:C	11	1567	23093	379015	0.000476335	0.115213	1	1	0
169	cTa	T	G	cTa:G	70	567	18603	285130	0.00376283	1.89223	3.13824e-07	1.2553e-06	33
170	tAg	A	C	tAg:C	52	1567	12534	379015	0.00414872	1.00346	0.509416	1	0
171	cTc	T	G	cTc:G	19	567	13464	285130	0.00141117	0.709642	0.955222	1	0
172	gAg	A	C	gAg:C	28	1567	19754	379015	0.00141743	0.342839	1	1	0
173	cTg	T	G	cTg:G	21	567	16070	285130	0.00130678	0.657148	0.985913	1	0
174	cAg	A	C	cAg:C	151	1567	26775	379015	0.00563959	1.36406	9.23313e-05	0.00032232	40
175	cTt	T	G	cTt:G	83	567	17042	285130	0.00487032	2.44916	8.53385e-14	4.96515e-13	49
176	aAg	A	C	aAg:C	19	1567	26593	379015	0.000714474	0.172812	1	1	0
177	gTa	T	G	gTa:G	41	567	13210	285130	0.00310371	1.56078	0.00382912	0.0120523	15
178	tAc	A	C	tAc:C	61	1567	19308	379015	0.00315931	0.764152	0.98908	1	0
179	gTc	T	G	gTc:G	0	567	9942	285130	0	0	1	1	0
180	gAc	A	C	gAc:C	28	1567	16455	379015	0.00170161	0.411574	1	1	0
181	gTg	T	G	gTg:G	52	567	19628	285130	0.00264928	1.33225	0.0228458	0.0685374	0
182	cAc	A	C	cAc:C	14	1567	22013	379015	0.000635988	0.153828	1	1	0
183	gTt	T	G	gTt:G	30	567	14920	285130	0.00201072	1.01114	0.501567	1	0
184	aAc	A	C	aAc:C	0	1567	25135	379015	0	0	1	1	0
185	tTa	T	G	tTa:G	57	567	16544	285130	0.00344536	1.73258	5.06334e-05	0.00018003	24
186	tAa	A	C	tAa:C	251	1567	13559	379015	0.0185117	4.47748	5.03091e-86	1.37991e-84	195
187	tTc	T	G	tTc:G	46	567	15716	285130	0.00292695	1.47189	0.0064647	0.0200197	15
188	gAa	A	C	gAa:C	152	1567	29026	379015	0.00523668	1.26661	0.00192789	0.00638199	32
189	tTg	T	G	tTg:G	68	567	20695	285130	0.00328582	1.65235	3.96302e-05	0.000146327	27
190	cAa	A	C	cAa:C	444	1567	32444	379015	0.0136851	3.31006	1.59004e-113	3.05288e-111	310
191	tTt	T	G	tTt:G	30	567	14869	285130	0.00201762	1.01461	0.493928	1	0
192	aAa	A	C	aAa:C	56	1567	34946	379015	0.00160247	0.387595	1	1	0

### Sheet: SARS-CoV-2
rowID	motif	refBase	variant	xYz:M_counts	Y:M_counts	xyz_counts	y_counts	xYz:M_counts/xyz_counts	xYz:M_enrich	Fisher_p-value_xYz:M	BH_Fisher_p-value_xYz:M	xYz:M_MutLoad_MinEstimate	BH_Fisher_p-value_xYz:M_16_CtoT
1	aAa	A	G	77	760	6204	57773	0.0124113	0.943475	0.72118	1	0
2	aAa	A	C	7	84	6204	57773	0.0011283	0.776018	0.810388	1	0
3	aAa	A	T	10	177	6204	57773	0.00161186	0.526114	0.993613	1	0
4	aAc	A	G	46	760	3927	57773	0.0117138	0.890447	0.810364	1	0
5	aAc	A	C	4	84	3927	57773	0.00101859	0.700559	0.830598	1	0
6	aAc	A	T	5	177	3927	57773	0.00127324	0.415586	0.993876	1	0
7	aAg	A	G	89	760	3270	57773	0.0272171	2.06897	1.87305e-10	5.99377e-09	46
8	aAg	A	C	2	84	3270	57773	0.000611621	0.420657	0.954717	1	0
9	aAg	A	T	2	177	3270	57773	0.000611621	0.199634	0.99961	1	0
10	aAt	A	G	59	760	4400	57773	0.0134091	1.01932	0.459415	1	0
11	aAt	A	C	3	84	4400	57773	0.000681818	0.468937	0.959201	1	0
12	aAt	A	T	4	177	4400	57773	0.000909091	0.296728	0.999481	1	0
13	aCa	C	T	236	1375	4991	37847	0.0472851	1.30153	2.21009e-05	0.00024961	55	0.0003536
14	aCa	C	G	1	36	4991	37847	0.000200361	0.21064	0.993839	1	0
15	aCa	C	A	2	106	4991	37847	0.000400721	0.143076	0.999995	1	0
16	aCc	C	T	86	1375	2347	37847	0.0366425	1.00859	0.484453	1	0	0.704659
17	aCc	C	G	2	36	2347	37847	0.000852152	0.895872	0.662786	1	0
18	aCc	C	A	2	106	2347	37847	0.000852152	0.304258	0.990913	1	0
19	aCg	C	G	2	36	1262	37847	0.00158479	1.66609	0.33904	0.957289	0
20	aCg	C	T	55	1375	1262	37847	0.0435816	1.19959	0.104223	0.370571	0	0.333514
21	aCg	C	A	1	106	1262	37847	0.000792393	0.282922	0.972472	1	0
22	aCt	C	T	153	1375	4125	37847	0.0370909	1.02093	0.408019	1	0	0.65283
23	aCt	C	G	1	36	4125	37847	0.000242424	0.254862	0.984288	1	0
24	aCt	C	A	1	106	4125	37847	0.000242424	0.0865569	0.999995	1	0
25	aGa	G	A	39	395	3635	39020	0.010729	1.05986	0.376994	1	0
26	aGa	G	C	2	46	3635	39020	0.000550206	0.466718	0.936234	1	0
27	aGa	G	T	6	253	3635	39020	0.00165062	0.254574	0.999998	1	0
28	aGc	G	A	29	395	2014	39020	0.0143992	1.42242	0.0387324	0.167747	0
29	aGc	G	T	3	253	2014	39020	0.00148957	0.229736	0.999831	1	0
30	aGc	G	C	0	46	2014	39020	0	0	1	1	0
31	aGg	G	A	61	395	2347	39020	0.0259906	2.56748	2.62577e-11	1.16798e-09	37
32	aGg	G	C	2	46	2347	39020	0.000852152	0.722847	0.772692	1	0
33	aGg	G	T	6	253	2347	39020	0.00255646	0.39428	0.998044	1	0
34	aGt	G	A	33	395	3033	39020	0.0108803	1.07481	0.360204	0.987988	0
35	aGt	G	C	3	46	3033	39020	0.00098912	0.839032	0.704328	1	0
36	aGt	G	T	8	253	3033	39020	0.00263765	0.406803	0.999296	1	0
37	aTa	T	C	102	1232	2564	59700	0.0397816	1.92773	8.22454e-10	1.97389e-08	49
38	aTa	T	A	0	167	2564	59700	0	0	1	1	0
39	aTa	T	G	0	109	2564	59700	0	0	1	1	0
40	aTc	T	C	84	1232	2360	59700	0.0355932	1.72477	2.16449e-06	2.96844e-05	35
41	aTc	T	G	2	109	2360	59700	0.000847458	0.464158	0.932328	1	0
42	aTc	T	A	3	167	2360	59700	0.00127119	0.45443	0.962654	1	0
43	aTg	T	C	160	1232	4130	59700	0.0387409	1.8773	5.79542e-14	3.70907e-12	75
44	aTg	T	G	1	109	4130	59700	0.000242131	0.132617	0.999594	1	0
45	aTg	T	A	1	167	4130	59700	0.000242131	0.0865581	0.999994	1	0
46	aTt	T	C	119	1232	4270	59700	0.0278689	1.35046	0.000735684	0.00614136	31
47	aTt	T	G	2	109	4270	59700	0.000468384	0.256537	0.997104	1	0
48	aTt	T	A	1	167	4270	59700	0.000234192	0.0837201	0.999996	1	0
49	cAa	A	T	40	177	4300	57773	0.00930233	3.03629	2.37511e-10	6.51458e-09	27
50	cAa	A	C	9	84	4300	57773	0.00209302	1.43953	0.172452	0.588488	0
51	cAa	A	G	45	760	4300	57773	0.0104651	0.795528	0.955238	1	0
52	cAc	A	C	6	84	3120	57773	0.00192308	1.32264	0.301317	0.876558	0
53	cAc	A	T	12	177	3120	57773	0.00384615	1.25539	0.250489	0.751468	0
54	cAc	A	G	51	760	3120	57773	0.0163462	1.24259	0.0696202	0.271187	0
55	cAg	A	T	43	177	2898	57773	0.0148378	4.84308	5.68678e-18	5.45931e-16	34
56	cAg	A	G	73	760	2898	57773	0.0251898	1.91485	1.80463e-07	3.00014e-06	35
57	cAg	A	C	8	84	2898	57773	0.00276052	1.89862	0.0601633	0.245773	0
58	cAt	A	C	13	84	2888	57773	0.00450139	3.09593	0.000274318	0.00250805	9
59	cAt	A	T	19	177	2888	57773	0.00657895	2.14738	0.00152732	0.010861	10
60	cAt	A	G	48	760	2888	57773	0.0166205	1.26344	0.0620672	0.248269	0
61	cCa	C	A	16	106	2354	37847	0.00679694	2.42683	0.000886647	0.00709317	9
62	cCa	C	G	5	36	2354	37847	0.00212404	2.23302	0.0706216	0.271187	0
63	cCa	C	T	90	1375	2354	37847	0.0382328	1.05236	0.327647	0.938928	0	0.65283
64	cCc	C	A	5	106	852	37847	0.00586854	2.09535	0.0924765	0.348147	0
65	cCc	C	T	28	1375	852	37847	0.0328638	0.90458	0.727063	1	0	0.894847
66	cCc	C	G	0	36	852	37847	0	0	1	1	0
67	cCg	C	A	5	106	648	37847	0.00771605	2.75499	0.0365268	0.167747	0
68	cCg	C	G	1	36	648	37847	0.00154321	1.62239	0.463332	1	0
69	cCg	C	T	28	1375	648	37847	0.0432099	1.18936	0.207909	0.665308	0	0.544863
70	cCt	C	A	18	106	2155	37847	0.00835267	2.9823	3.1431e-05	0.000317618	12
71	cCt	C	T	81	1375	2155	37847	0.037587	1.03459	0.395363	1	0	0.65283
72	cCt	C	G	2	36	2155	37847	0.000928074	0.97569	0.615549	1	0
73	cGa	G	C	5	46	945	39020	0.00529101	4.48815	0.00505653	0.0313179	4
74	cGa	G	T	19	253	945	39020	0.0201058	3.10091	1.85702e-05	0.000222843	13
75	cGa	G	A	17	395	945	39020	0.0179894	1.77708	0.0181902	0.0895518	0
76	cGc	G	T	21	253	768	39020	0.0273438	4.21721	5.49429e-08	1.062e-06	16
77	cGc	G	A	21	395	768	39020	0.0273438	2.70115	5.80469e-05	0.00055725	13
78	cGc	G	C	2	46	768	39020	0.00260417	2.20901	0.22958	0.722611	0
79	cGg	G	T	16	253	647	39020	0.0247295	3.81402	7.55322e-06	9.66813e-05	12
80	cGg	G	C	2	46	647	39020	0.00309119	2.62214	0.177629	0.588488	0
81	cGg	G	A	15	395	647	39020	0.0231839	2.29022	0.0031003	0.0212592	8
82	cGt	G	C	5	46	1218	39020	0.00410509	3.48219	0.0141386	0.075406	0
83	cGt	G	T	25	253	1218	39020	0.0205255	3.16562	5.92797e-07	8.75516e-06	17
84	cGt	G	A	22	395	1218	39020	0.0180624	1.78429	0.00754775	0.0426226	10
85	cTa	T	C	86	1232	3415	59700	0.025183	1.22031	0.0372796	0.167747	0
86	cTa	T	A	11	167	3415	59700	0.00322108	1.15149	0.359939	0.987988	0
87	cTa	T	G	1	109	3415	59700	0.000292826	0.160383	0.998365	1	0
88	cTc	T	G	11	109	1974	59700	0.00557244	3.05206	0.00102482	0.00787063	7
89	cTc	T	A	8	167	1974	59700	0.00405268	1.44877	0.19071	0.620614	0
90	cTc	T	C	40	1232	1974	59700	0.0202634	0.981921	0.568816	1	0
91	cTg	T	A	43	167	3147	59700	0.0136638	4.88461	3.20314e-18	5.45931e-16	34
92	cTg	T	G	22	109	3147	59700	0.00699078	3.8289	5.53127e-08	1.062e-06	16
93	cTg	T	C	88	1232	3147	59700	0.0279631	1.35503	0.0032304	0.0213875	23
94	cTt	T	G	15	109	4609	59700	0.0032545	1.78251	0.0207288	0.0994983	0
95	cTt	T	A	18	167	4609	59700	0.0039054	1.39612	0.0954121	0.352291	0
96	cTt	T	C	77	1232	4609	59700	0.0167064	0.809557	0.978204	1	0
97	gAa	A	C	5	84	3210	57773	0.00155763	1.0713	0.503039	1	0
98	gAa	A	T	5	177	3210	57773	0.00155763	0.508413	0.970688	1	0
99	gAa	A	G	20	760	3210	57773	0.00623053	0.473627	0.999962	1	0
100	gAc	A	G	23	760	2153	57773	0.0106828	0.812073	0.868473	1	0
101	gAc	A	T	3	177	2153	57773	0.0013934	0.454809	0.962335	1	0
102	gAc	A	C	1	84	2153	57773	0.000464468	0.319449	0.958801	1	0
103	gAg	A	C	10	84	2148	57773	0.00465549	3.20193	0.00114428	0.0084501	7
104	gAg	A	G	30	760	2148	57773	0.0139665	1.06169	0.396372	1	0
105	gAg	A	T	5	177	2148	57773	0.00232775	0.759779	0.79041	1	0
106	gAt	A	G	22	760	2589	57773	0.00849749	0.645955	0.989703	1	0
107	gAt	A	C	1	84	2589	57773	0.00038625	0.265652	0.978718	1	0
108	gAt	A	T	1	177	2589	57773	0.00038625	0.126072	0.999698	1	0
109	gCa	C	A	6	106	2456	37847	0.002443	0.872265	0.691881	1	0
110	gCa	C	T	76	1375	2456	37847	0.0309446	0.851754	0.933406	1	0	1
111	gCa	C	G	0	36	2456	37847	0	0	1	1	0
112	gCc	C	G	1	36	1387	37847	0.000720981	0.757971	0.739307	1	0
113	gCc	C	T	31	1375	1387	37847	0.0223504	0.615197	0.998679	1	0	1
114	gCc	C	A	1	106	1387	37847	0.000720981	0.257424	0.980838	1	0
115	gCg	C	T	34	1375	668	37847	0.0508982	1.40098	0.0376509	0.167747	0	0.150603
116	gCg	C	A	2	106	668	37847	0.00299401	1.069	0.560611	1	0
117	gCg	C	G	0	36	668	37847	0	0	1	1	0
118	gCt	C	T	84	1375	3366	37847	0.0249554	0.686901	0.999929	1	0	1
119	gCt	C	G	2	36	3366	37847	0.000594177	0.624662	0.842101	1	0
120	gCt	C	A	4	106	3366	37847	0.00118835	0.424298	0.98737	1	0
121	gGa	G	C	3	46	1951	39020	0.00153767	1.30435	0.40624	1	0
122	gGa	G	T	6	253	1951	39020	0.00307535	0.474308	0.988005	1	0
123	gGa	G	A	9	395	1951	39020	0.00461302	0.455696	0.997917	1	0
124	gGc	G	C	2	46	1565	39020	0.00127796	1.08404	0.555643	1	0
125	gGc	G	T	9	253	1565	39020	0.0057508	0.886941	0.688258	1	0
126	gGc	G	A	12	395	1565	39020	0.00766773	0.757455	0.869375	1	0
127	gGg	G	A	18	395	946	39020	0.0190275	1.87963	0.00921168	0.0505326	0
128	gGg	G	T	7	253	946	39020	0.00739958	1.14123	0.416389	1	0
129	gGg	G	C	0	46	946	39020	0	0	1	1	0
130	gGt	G	C	2	46	2511	39020	0.000796495	0.675636	0.804713	1	0
131	gGt	G	T	7	253	2511	39020	0.00278773	0.42995	0.997302	1	0
132	gGt	G	A	10	395	2511	39020	0.00398248	0.393408	0.999878	1	0
133	gTa	T	A	6	167	2832	59700	0.00211864	0.757384	0.808053	1	0
134	gTa	T	C	44	1232	2832	59700	0.0155367	0.752875	0.980064	1	0
135	gTa	T	G	1	109	2832	59700	0.000353107	0.193399	0.99498	1	0
136	gTc	T	G	2	109	1716	59700	0.0011655	0.638352	0.824068	1	0
137	gTc	T	C	22	1232	1716	59700	0.0128205	0.621254	0.993891	1	0
138	gTc	T	A	0	167	1716	59700	0	0	1	1	0
139	gTg	T	C	69	1232	3424	59700	0.0201519	0.976515	0.59746	1	0
140	gTg	T	G	6	109	3424	59700	0.00175234	0.959766	0.59962	1	0
141	gTg	T	A	3	167	3424	59700	0.000876168	0.313217	0.996727	1	0
142	gTt	T	G	7	109	3956	59700	0.00176946	0.969147	0.589097	1	0
143	gTt	T	C	47	1232	3956	59700	0.0118807	0.575712	0.999992	1	0
144	gTt	T	A	2	167	3956	59700	0.000505561	0.180731	0.999862	1	0
145	tAa	A	T	12	177	4127	57773	0.00290768	0.94907	0.616346	1	0
146	tAa	A	G	38	760	4127	57773	0.00920766	0.699939	0.99306	1	0
147	tAa	A	C	2	84	4127	57773	0.000484614	0.333304	0.985209	1	0
148	tAc	A	G	32	760	3527	57773	0.00907287	0.689693	0.990674	1	0
149	tAc	A	T	5	177	3527	57773	0.00141764	0.462718	0.985045	1	0
150	tAc	A	C	1	84	3527	57773	0.000283527	0.195002	0.994953	1	0
151	tAg	A	C	12	84	2681	57773	0.00447594	3.07844	0.000506449	0.00441992	8
152	tAg	A	G	69	760	2681	57773	0.0257367	1.95643	1.87509e-07	3.00014e-06	34
153	tAg	A	T	9	177	2681	57773	0.00335696	1.09571	0.43834	1	0
154	tAt	A	G	38	760	3446	57773	0.0110273	0.838262	0.885892	1	0
155	tAt	A	T	2	177	3446	57773	0.000580383	0.189438	0.999768	1	0
156	tAt	A	C	0	84	3446	57773	0	0	1	1	0
157	tCa	C	G	7	36	3409	37847	0.00205339	2.15874	0.0393157	0.167747	0
158	tCa	C	A	12	106	3409	37847	0.00352009	1.25684	0.246041	0.74984	0
159	tCa	C	T	132	1375	3409	37847	0.038721	1.0658	0.238378	0.738202	0	0.544863
160	tCc	C	A	7	106	1410	37847	0.00496454	1.77257	0.102023	0.369592	0
161	tCc	C	T	51	1375	1410	37847	0.0361702	0.995588	0.533242	1	0	0.71099
162	tCc	C	G	1	36	1410	37847	0.00070922	0.745607	0.74516	1	0
163	tCg	C	A	12	106	999	37847	0.012012	4.28885	2.64888e-05	0.000282547	9
164	tCg	C	G	4	36	999	37847	0.004004	4.20943	0.0146878	0.0762178	0
165	tCg	C	T	54	1375	999	37847	0.0540541	1.48784	0.0037621	0.0240775	18	0.0289736
166	tCt	C	G	7	36	3492	37847	0.00200458	2.10743	0.043924	0.183335	0
167	tCt	C	T	156	1375	3492	37847	0.0446735	1.22964	0.00543255	0.0325953	29	0.0289736
168	tCt	C	A	12	106	3492	37847	0.00343643	1.22697	0.272232	0.804133	0
169	tGa	G	C	7	46	3613	39020	0.00193745	1.64346	0.129513	0.45212	0
170	tGa	G	T	36	253	3613	39020	0.00996402	1.53674	0.00677881	0.0394403	13
171	tGa	G	A	27	395	3613	39020	0.00747301	0.73822	0.963955	1	0
172	tGc	G	T	25	253	3561	39020	0.0070205	1.08277	0.36964	0.99959	0
173	tGc	G	C	2	46	3561	39020	0.00056164	0.476417	0.931103	1	0
174	tGc	G	A	17	395	3561	39020	0.00477394	0.471593	0.99991	1	0
175	tGg	G	T	24	253	3020	39020	0.00794702	1.22566	0.177772	0.588488	0
176	tGg	G	A	30	395	3020	39020	0.00993377	0.981306	0.569995	1	0
177	tGg	G	C	3	46	3020	39020	0.000993377	0.842643	0.701494	1	0
178	tGt	G	T	35	253	5117	39020	0.00683995	1.05492	0.395107	1	0
179	tGt	G	C	6	46	5117	39020	0.00117256	0.994639	0.571277	1	0
180	tGt	G	A	35	395	5117	39020	0.00683995	0.675683	0.996443	1	0
181	tTa	T	G	8	109	4953	59700	0.00161518	0.884646	0.691429	1	0
182	tTa	T	A	12	167	4953	59700	0.00242277	0.866105	0.73822	1	0
183	tTa	T	C	73	1232	4953	59700	0.0147385	0.714197	0.999266	1	0
184	tTc	T	G	12	109	3276	59700	0.003663	2.00625	0.0167793	0.0847796	0
185	tTc	T	A	7	167	3276	59700	0.00213675	0.763857	0.81526	1	0
186	tTc	T	C	51	1232	3276	59700	0.0155678	0.75438	0.985984	1	0
187	tTg	T	A	41	167	4624	59700	0.00886678	3.16974	3.0416e-11	1.16798e-09	28
188	tTg	T	G	9	109	4624	59700	0.00194637	1.06604	0.471605	1	0
189	tTg	T	C	89	1232	4624	59700	0.0192474	0.932687	0.765829	1	0
190	tTt	T	G	10	109	5910	59700	0.00169205	0.926745	0.646931	1	0
191	tTt	T	A	11	167	5910	59700	0.00186125	0.66537	0.947875	1	0
192	tTt	T	C	81	1232	5910	59700	0.0137056	0.664142	0.999983	1	0
